# Detecting macroevolutionary genotype-phenotype associations using error-corrected rates of protein convergence

**DOI:** 10.1101/2022.04.06.487346

**Authors:** Kenji Fukushima, David D. Pollock

## Abstract

On macroevolutionary timescales, extensive mutations and phylogenetic uncertainty mask the signals of genotype-phenotype associations underlying convergent evolution. To overcome this problem, we extended the widely used framework of nonsynonymous-to-synonymous substitution rate ratios and developed the novel metric *ω_C_*, which measures the error-corrected convergence rate of protein evolution. While *ω_C_* distinguishes natural selection from genetic noise and phylogenetic errors in simulation and real examples, its accuracy allows an exploratory genome-wide search of adaptive molecular convergence without phenotypic hypothesis or candidate genes. Using gene expression data, we explored over 20 million branch combinations in vertebrate genes and identified the joint convergence of expression patterns and protein sequences with amino acid substitutions in functionally important sites, providing hypotheses on undiscovered phenotypes. We further extended our method with a heuristic algorithm to detect highly repetitive convergence among computationally nontrivial higher-order phylogenetic combinations. Our approach allows bidirectional searches for genotype-phenotype associations, even in lineages that diverged for hundreds of millions of years.

## Supplementary Tables S1-S8 for "Detecting macroevolutionary genotype-phenotype associations using error-corrected rates of protein convergence"

### Sheet: S1
Metric	Measure of	Measured as	Phylogenetic unit	Input sequence	Reference
ω_C	Protein-level convergence and other combinatorial substitutions	Observed/expected convergence in nonsynonymous and synonymous substitutions	Branch combinations including pairs	Codon	This study
C/D	Protein-level convergence	Convergence per divergence	Branch pair	Amino acid	Castoe et al. (2009); Goldstein et al. (2015)
R	Protein-level convergence	Observed/expected convergence	Branch pair	Amino acid	Zou and Zhang (2015)

### Sheet: S2
Scenario	Number of iteration	Simulation model	Reconstruction model	Empirical codon frequency	Number of codon sites	% convergent sites	Reconstruction tree	Gene transfer	Background ω	Foreground ω	Background branch length	Foreground branch length
Neutral	1000	ECMK07+F	ECMK07+F+R4	Vertebrate PGK genes	500	0	Simulation tree	No	0.2	0.2	0.5	0.5
Convergent	1000	ECMK07+F	ECMK07+F+R4	Vertebrate PGK genes	500	5	Simulation tree	No	0.2	5	0.5	1
Transfer	1000	ECMK07+F	ECMK07+F+R4	Vertebrate PGK genes	500	0	Simulation tree	Yes	0.2	0.2	0.5	0.5
Random	1000	ECMK07+F	ECMK07+F+R4	Vertebrate PGK genes	500	0	Random tree	No	0.2	0.2	0.5	0.5

### Sheet: S3
Evolutionary event	Associated trait	Gene	Taxonomic range	Divergence time (MYA)	Number of genes	Number of aligned codon sites	Number of foreground lineages	Mean foreground clade size	Averaged total posterior probability of foreground nonsynonymous convergence	Source of sequence data	orthofinder	cdskit accession2fasta	cdskit parsegb	cdskit pad	cdskit mask	mafft	maxalign	clipkit	cdskit hammer	nwkit constrain	iqtree	generax	csubst
Convergence	Cardiac glycoside resistance	ATPalpha1	Cucujiformia	189	30	933	4	3.3	1.7	GenBank	No	Yes	No	Yes	No	Yes	No	No	Yes	Yes	Yes	No	Yes
Convergence	Echolocation	Prestin	Laurasiatheria	79	128	743	3	3.7	1.7	GenBank	No	Yes	No	Yes	No	Yes	No	No	Yes	Yes	Yes	No	Yes
Convergence	Specialized metabolism	Mitogenome	Toxicofera	167	74	3753	2	15.5	102	GenBank	No	No	No	No	No	Yes	No	No	Yes	Yes	Yes	No	Yes
Convergence	Herbivory	Lysozyme	Boreoeutheria	96	313	150	2	16.5	3	GenBank	No	No	Yes	Yes	Yes	Yes	No	No	Yes	No	Yes	No	Yes
Convergence	Herbivory	RNASE1	Colobinae	14	38	155	2	1.5	3	GenBank	No	Yes	No	Yes	No	Yes	No	No	Yes	Yes	Yes	No	Yes
Convergence	Plant carnivory	RNase T2	Pentapetalae	117	67	234	2	4.5	4.8	Published genomes and transcriptomes	No	No	No	Yes	Yes	Yes	Yes	Yes	Yes	No	Yes	Yes	Yes
Convergence	Plant carnivory	GH19 chitinase	Pentapetalae	117	149	293	2	4	2.6	Published genomes and transcriptomes	No	No	No	Yes	Yes	Yes	Yes	Yes	Yes	No	Yes	Yes	Yes
Convergence	Plant carnivory	PAP	Pentapetalae	117	74	622	2	3.5	5.8	Published genomes and transcriptomes	No	No	No	Yes	Yes	Yes	Yes	Yes	Yes	No	Yes	Yes	Yes
Convergence	C4 photosynthesis	PEPC	Mesangiospermae	160	71	739	9	1.3	5.7	GenBank	No	Yes	No	Yes	No	Yes	No	No	Yes	Yes	Yes	No	Yes
Horizontal gene transfer	C4 photosynthesis	PCK	Paniceae	<23.4	48	463	2	4.5	6	GenBank	No	Yes	No	Yes	No	Yes	No	No	Yes	Yes	Yes	No	Yes
Horizontal gene transfer	Plant parasitism	og3737 (leucine-tRNA ligase)	Pentapetalae	117	155	820	2	14	64.8	Yang et al. (2019)	No	No	No	Yes	No	Yes	No	No	Yes	Yes	Yes	No	Yes
Horizontal gene transfer	Plant parasitism	og9103 (pentatricopeptide repeat protein)	Pentapetalae	117	84	407	2	5.5	36.4	Yang et al. (2019)	No	No	No	Yes	No	Yes	No	No	Yes	Yes	Yes	No	Yes
Horizontal gene transfer	Plant parasitism	og9298 (pentatricopeptide repeat protein)	Pentapetalae	117	66	393	2	7	64.6	Yang et al. (2019)	No	No	No	Yes	No	Yes	No	No	Yes	Yes	Yes	No	Yes
-	-	16,724 orthogroups	Euteleostomi	433	-	-	-	-	-	21 animal genomes from Ensembl	Yes	No	No	Yes	Yes	Yes	Yes	Yes	Yes	Yes	Yes	Yes	Yes

### Sheet: S4
Evolutionary event	Gene family	Statistic	Median in focal pairs	Median in sister pairs
Convergence	ATPalpha1	O_C^N	1.3907	1.5928
Convergence	Prestin	O_C^N	1.0933	0
Convergence	Mitogenome	O_C^N	101.981	NA
Convergence	Lysozyme	O_C^N	2.9655	0.0001
Convergence	RNASE1	O_C^N	3.0016	0
Convergence	RNase T2	O_C^N	4.7763	1.0376
Convergence	GH19 chitinase	O_C^N	2.6384	0.6963
Convergence	PAP	O_C^N	5.8221	1.8115
Convergence	PEPC	O_C^N	4.69645	0.0016
Horizontal gene transfer	PCK	O_C^N	5.9718	0
Horizontal gene transfer	og3737	O_C^N	128.027	NA
Horizontal gene transfer	og9103	O_C^N	36.3575	4.1195
Horizontal gene transfer	og9298	O_C^N	64.6447	3.4941
Convergence	ATPalpha1	C/D	1.3575	1.4311
Convergence	Prestin	C/D	3.0132	NA
Convergence	Mitogenome	C/D	0.416	NA
Convergence	Lysozyme	C/D	1.4877	0.0139
Convergence	RNASE1	C/D	3.0042	NA
Convergence	RNase T2	C/D	0.4298	0.4504
Convergence	GH19 chitinase	C/D	0.4436	0.1365
Convergence	PAP	C/D	0.3068	0.1095
Convergence	PEPC	C/D	1.2565	0.07285
Horizontal gene transfer	PCK	C/D	1.9315	NA
Horizontal gene transfer	og3737	C/D	8.9493	NA
Horizontal gene transfer	og9103	C/D	2.0296	0.1655
Horizontal gene transfer	og9298	C/D	2.9877	0.229
Convergence	ATPalpha1	dN_C	5.8312	5.51465
Convergence	Prestin	dN_C	33.1983	0
Convergence	Mitogenome	dN_C	4.9949	NA
Convergence	Lysozyme	dN_C	9.6876	0
Convergence	RNASE1	dN_C	11.3823	0
Convergence	RNase T2	dN_C	3.3479	1.3174
Convergence	GH19 chitinase	dN_C	1.838	0.6209
Convergence	PAP	dN_C	1.3683	0.4736
Convergence	PEPC	dN_C	7.4259	0.0204
Horizontal gene transfer	PCK	dN_C	14.4018	0
Horizontal gene transfer	og3737	dN_C	11.6961	NA
Horizontal gene transfer	og9103	dN_C	6.7169	0.8595
Horizontal gene transfer	og9298	dN_C	9.385	0.8771
Convergence	ATPalpha1	dS_C	1.2051	1.83945
Convergence	Prestin	dS_C	10.8635	7.7101
Convergence	Mitogenome	dS_C	1.3843	NA
Convergence	Lysozyme	dS_C	0	0
Convergence	RNASE1	dS_C	0	0
Convergence	RNase T2	dS_C	0.3036	0.2387
Convergence	GH19 chitinase	dS_C	0.4529	0.7169
Convergence	PAP	dS_C	0.5438	0.8712
Convergence	PEPC	dS_C	1.0823	0.4045
Horizontal gene transfer	PCK	dS_C	10.9331	5.0466
Horizontal gene transfer	og3737	dS_C	6.187	NA
Horizontal gene transfer	og9103	dS_C	5.8538	1.8903
Horizontal gene transfer	og9298	dS_C	5.2426	0.9733
Convergence	ATPalpha1	ω_C	4.3398	3.5868
Convergence	Prestin	ω_C	4.8844	0
Convergence	Mitogenome	ω_C	3.6082	NA
Convergence	Lysozyme	ω_C	Inf	NA
Convergence	RNASE1	ω_C	Inf	NA
Convergence	RNase T2	ω_C	11.0277	5.5199
Convergence	GH19 chitinase	ω_C	4.0584	0.8662
Convergence	PAP	ω_C	2.5162	0.5436
Convergence	PEPC	ω_C	4.41675	0.0542
Horizontal gene transfer	PCK	ω_C	1.3173	0
Horizontal gene transfer	og3737	ω_C	1.84405	NA
Horizontal gene transfer	og9103	ω_C	1.1474	0.4547
Horizontal gene transfer	og9298	ω_C	1.7902	0.9012

### Sheet: S5
Orthogroup	Branch ID 1	Branch ID 2	inter-branch distance	C/D	omega_C	dN_C	dS_C	O_C^N	O_C^S	E_C^N	E_C^S	Branching event	Higest expression 1	Higest expression 2	Species coverage 1	Species coverage 2	UNIPROT best hit	UNIPROT annotation
OG0000000	835	937	3.6364	0.3384	11.7628	2.1732	0.1848	3.1696	0.3528	1.4585	1.9094	SS	brain	brain	Oryctolagus_cuniculus	s14	RBAK_HUMAN	RB-associated KRAB zinc finger protein
OG0000003	378	449	0.4909	0.5424	4.3143	3.5128	0.8142	3.0012	1.002	0.8543	1.2306	SD	testis	testis	Oryctolagus_cuniculus	s14	OR7AH_HUMAN	Olfactory receptor 7A17
OG0000003	351	477	1.5639	0.8934	177.786	4.9654	0.0279	3.0373	0.0242	0.6117	0.8647	SS	testis	testis	Oryctolagus_cuniculus	s14	OR7G2_HUMAN	Olfactory receptor 7G2
OG0000003	389	497	0.7179	0.7176	8.7412	2.7388	0.3133	4.0145	0.5355	1.4658	1.709	DD	testis	testis	Oryctolagus_cuniculus	s14	OR7AA_HUMAN	Olfactory receptor 7A10
OG0000003	351	513	0.6229	0.4487	4.1682	1.8599	0.4462	3.1783	1.206	1.7088	2.7028	SS	testis	testis	Oryctolagus_cuniculus	s14	OR7G2_HUMAN	Olfactory receptor 7G2
OG0000005	392	481	0.3574	1.5724	5.4488	16.5086	3.0298	3.3133	1.2139	0.2007	0.4046	DD	testis	testis	Oryctolagus_cuniculus	s14	O52D1_HUMAN	Olfactory receptor 52D1
OG0000006	421	472	3.7634	0.6128	58.6709	3.8244	0.0652	3.4976	0.0505	0.9145	0.7742	SS	liver	brain	Oryctolagus_cuniculus	s14	ZSC30_HUMAN	Zinc finger and SCAN domain-containing protein 30
OG0000006	419	485	3.3562	0.7346	705.078	7.2237	0.0102	3.068	0.0041	0.4247	0.4004	SS	testis	liver	Oryctolagus_cuniculus	s14	ZN215_HUMAN	Zinc finger protein 215
OG0000009	262	302	1.2057	3.3286	3.397	7.475	2.2005	3.6183	4.0613	0.4841	1.8457	SD	liver	testis	Oryctolagus_cuniculus	s14	OR6C4_HUMAN	Olfactory receptor 6C4
OG0000009	261	310	0.5726	0.6575	8.1778	2.3135	0.2829	3.7991	0.8944	1.6421	3.1616	SD	testis	testis	Oryctolagus_cuniculus	s14	OR6C2_HUMAN	Olfactory receptor 6C2
OG0000018	252	282	0.4549	1.2602	3.9487	4.1928	1.0618	4.9707	2.5704	1.1855	2.4207	SS	testis	testis	Oryctolagus_cuniculus	s14	OR5B3_HUMAN	Olfactory receptor 5B3
OG0000018	270	282	0.5777	0.9636	3.4746	4.0651	1.1699	3.2286	1.5737	0.7942	1.3451	SD	testis	testis	Oryctolagus_cuniculus	s14	OR5BH_HUMAN	Olfactory receptor 5B17
OG0000020	205	236	1.3468	0.4508	3.8393	2.7185	0.7081	3.7726	0.9581	1.3878	1.4123	SD	liver	liver	Oryctolagus_cuniculus	s14	CP2C5_RABIT	Cytochrome P450 2C5
OG0000027	191	254	0.3398	1.2849	7.5832	5.6861	0.7498	4.6509	3.0129	0.8179	4.0181	SS	testis	testis	Oryctolagus_cuniculus	s14	K2C75_RAT	Keratin, type II cytoskeletal 75
OG0000028	121	126	2.1595	0.2205	3.4408	1.3864	0.4029	3.4079	0.4521	2.4581	2.1054	SD	liver	liver	Oryctolagus_cuniculus	s14	LIRB3_MOUSE	Leukocyte immunoglobulin-like receptor subfamily B member 3
OG0000032	90	196	0.9992	0.288	9.1929	1.3062	0.1421	3.0541	0.2673	2.3382	2.0575	DD	testis	testis	Oryctolagus_cuniculus	s14	VN1R2_HUMAN	Vomeronasal type-1 receptor 2
OG0000032	171	225	0.6841	0.3938	5.0151	1.7237	0.3437	8.1576	1.2918	4.7327	4.6017	SS	testis	heart	Oryctolagus_cuniculus	s14
OG0000032	144	228	1.3995	0.1541	5.0549	0.9197	0.1819	3.9663	0.5005	4.3125	3.1809	SD	testis	testis	Oryctolagus_cuniculus	s14	VN1R2_HUMAN	Vomeronasal type-1 receptor 2
OG0000033	172	215	0.2094	5.4901	4.1602	10.7625	2.587	4.3698	16.4296	0.406	8.3956	SS	heart	heart	Oryctolagus_cuniculus	s14	MYH13_CANLF	Myosin-13
OG0000033	182	221	0.1648	4.1006	4.0586	15.4682	3.8113	3.7473	13.2408	0.2423	5.8046	SD	kidney	heart	Oryctolagus_cuniculus	s14	MYH4_RABIT	Myosin-4
OG0000035	196	226	0.5076	0.4622	9.1575	1.7919	0.1957	3.1505	0.3118	1.7582	1.9461	SS	ovary	ovary	Oryctolagus_cuniculus	s14
OG0000039	152	200	1.2257	0.2024	4.2907	1.3795	0.3215	3.0947	0.8055	2.2434	2.5054	SS	testis	testis	Oryctolagus_cuniculus	s14
OG0000039	147	202	1.1383	0.2184	8.5133	1.1885	0.1396	3.2186	0.2386	2.7082	1.7091	SD	testis	testis	Oryctolagus_cuniculus	s14	PRS41_HUMAN	Serine protease 41
OG0000039	155	202	0.788	0.5138	4.2933	2.4114	0.5617	6.4341	2.0841	2.6682	3.7105	SS	testis	testis	Oryctolagus_cuniculus	s14	TEST_MOUSE	Testisin
OG0000039	155	209	4.7328	0.4096	11.3211	3.4379	0.3037	3.2266	0.3096	0.9385	1.0196	SS	testis	kidney	Oryctolagus_cuniculus	s14	TEST_MOUSE	Testisin
OG0000042	159	184	0.2124	11.7888	13.7635	4.7186	0.3428	3.2289	1.0074	0.6843	2.9384	SS	testis	testis	Oryctolagus_cuniculus	s14	TAAR6_MOUSE	Trace amine-associated receptor 6
OG0000048	152	162	0.586	0.2823	7.0083	1.731	0.247	5.0878	0.8478	2.9392	3.4322	SS	liver	liver	Oryctolagus_cuniculus	s14
OG0000052	160	170	2.3362	0.4015	3.9286	1.7346	0.4415	3.0308	0.273	1.7472	0.7746	SD	testis	testis	Oryctolagus_cuniculus	s14	T2R14_MACMU	Taste receptor type 2 member 14
OG0000056	170	185	0.3851	0.7038	12.0612	3.1887	0.2644	3.1907	0.2871	1.0006	2.5894	SS	liver	liver	Oryctolagus_cuniculus	s14	DOB_HUMAN	HLA class II histocompatibility antigen, DO beta chain
OG0000059	124	145	0.4907	0.2068	4.8247	0.7938	0.1645	5.1864	1.6866	6.5339	10.2517	SS	brain	brain	Oryctolagus_cuniculus	s14	ZN416_HUMAN	Zinc finger protein 416
OG0000059	122	147	1.219	0.2719	3.3829	1.3844	0.4092	4.5254	1.8774	3.2689	5.1746	SS	testis	brain	Oryctolagus_cuniculus	s14	ZN416_HUMAN	Zinc finger protein 416
OG0000059	124	147	1.2237	0.1338	5.7222	0.7973	0.1393	3.4601	0.7531	4.3396	5.4048	SS	brain	brain	Oryctolagus_cuniculus	s14	ZN416_HUMAN	Zinc finger protein 416
OG0000059	122	156	1.4884	0.2883	3.0919	2.2696	0.7341	3.7439	1.7638	1.6496	3.4609	SS	testis	brain	Oryctolagus_cuniculus	s14	ZN416_HUMAN	Zinc finger protein 416
OG0000061	120	140	2.8413	0.3057	3.5845	1.753	0.4891	5.6905	2.0619	3.2461	4.216	SS	liver	ovary	Oryctolagus_cuniculus	s14	NAL12_HUMAN	NACHT, LRR and PYD domains-containing protein 12
OG0000062	132	145	1.019	0.3514	3.2207	1.5553	0.4829	3.7941	2.0114	2.4395	4.1652	SS	brain	brain	Oryctolagus_cuniculus	s14	PCDBB_PANTR	Protocadherin beta-11
OG0000070	102	129	0.6058	0.4434	132.871	1.685	0.0127	3.0036	0.0267	1.7826	2.1069	DD	liver	liver	Oryctolagus_cuniculus	s14
OG0000070	117	131	0.5934	0.3704	3.5136	2.3896	0.6801	4.6513	1.3725	1.9465	2.3262	DD	liver	liver	Oryctolagus_cuniculus	s14	UDB31_CANLF	UDP-glucuronosyltransferase 2B31
OG0000070	93	133	0.7215	0.3837	18.8266	2.3607	0.1254	3.1061	0.1984	1.3157	1.582	DD	liver	liver	Oryctolagus_cuniculus	s14	UDB14_RABIT	UDP-glucuronosyltransferase 2B14
OG0000070	117	133	0.5934	0.3908	4.702	3.0521	0.6491	4.2936	1.0472	1.4068	1.8661	DD	liver	liver	Oryctolagus_cuniculus	s14	UDB31_CANLF	UDP-glucuronosyltransferase 2B31
OG0000070	117	142	1.2673	0.2504	13.619	1.8306	0.1344	3.4156	0.2224	1.8659	1.6545	DD	liver	liver	Oryctolagus_cuniculus	s14	UDB31_CANLF	UDP-glucuronosyltransferase 2B31
OG0000092	128	155	0.7881	1.3037	3.0216	2.0421	0.6758	3.7505	0.804	1.8366	1.3614	DD	testis	testis	Oryctolagus_cuniculus	s14
OG0000114	108	125	0.4365	0.9201	7.9336	10.9544	1.3808	4.4963	1.1673	0.4105	0.8454	DD	testis	testis	Oryctolagus_cuniculus	s14	KRT34_MOUSE	Keratin, type I cuticular Ha4
OG0000115	94	114	0.5374	0.3497	6.0573	2.3383	0.386	3.102	0.4133	1.3266	1.93	SS	liver	liver	Oryctolagus_cuniculus	s14	CD69_HUMAN	Early activation antigen CD69
OG0000116	91	111	0.7106	1.5401	4.3012	10.1382	2.357	3.0403	2.4499	0.2999	1.3084	SD	testis	testis	Oryctolagus_cuniculus	s14	OR4DA_HUMAN	Olfactory receptor 4D10
OG0000124	99	118	0.3489	0.5852	3.4863	1.3983	0.4011	3.109	1.095	2.2234	2.7302	SS	heart	heart	Oryctolagus_cuniculus	s14	NAR4_PANTR	Ecto-ADP-ribosyltransferase 4
OG0000131	75	95	3.031	0.4009	5.5346	1.3445	0.2429	4.0028	0.714	2.9771	2.939	SS	liver	liver	Oryctolagus_cuniculus	s14	OVOS2_HUMAN	Ovostatin homolog 2
OG0000133	89	107	0.3938	0.7295	3.5868	5.999	1.6725	4.8597	2.8635	0.8101	2.3464	SS	testis	testis	Oryctolagus_cuniculus	s14
OG0000151	87	91	2.5755	0.2755	10.3905	2.1645	0.2083	6.4165	0.3992	2.9644	1.9162	SS	liver	liver	Oryctolagus_cuniculus	s14	IGHA_RABIT	Ig alpha chain C region
OG0000151	87	97	3.3241	0.3998	7.3078	1.7191	0.2352	3.0063	0.3051	1.7488	1.297	SS	liver	liver	Oryctolagus_cuniculus	s14	IGHA_RABIT	Ig alpha chain C region
OG0000158	66	91	1.23	0.3097	3.5222	1.483	0.421	5.388	1.0396	3.6332	3.6141	SS	testis	ovary	Oryctolagus_cuniculus	s14	MCP_CHLAE	Membrane cofactor protein
OG0000166	57	79	0.2021	2.711	17.5491	4.561	0.2599	3.309	0.5581	0.7255	2.1474	SS	testis	testis	Oryctolagus_cuniculus	s14	TM11F_MOUSE	Transmembrane protease serine 11F
OG0000184	77	111	0.2102	1.3592	5.3286	7.5797	1.4225	5.8652	14.957	0.7738	10.5149	SS	ovary	ovary	Oryctolagus_cuniculus	s14	MYH11_RABIT	Myosin-11
OG0000193	46	60	3.2842	0.3077	3.3597	1.6819	0.5006	3.1647	0.8311	1.8816	1.6602	SS	liver	liver	Oryctolagus_cuniculus	s14	AGRE4_MOUSE	Adhesion G protein-coupled receptor E4
OG0000198	65	74	0.5182	1.1202	7.6757	3.0625	0.399	4.4318	1.2352	1.4471	3.0959	DD	liver	liver	Oryctolagus_cuniculus	s14	CP4F2_HUMAN	Cytochrome P450 4F2
OG0000212	60	84	1.3552	0.5775	8.3382	2.0905	0.2507	3.1912	0.1148	1.5265	1.0525	SD	testis	testis	Oryctolagus_cuniculus	s14	MAGBA_CANLF	Melanoma-associated antigen B10
OG0000212	63	91	1.0245	0.8507	5.9523	2.2159	0.3723	3.5636	0.2173	1.6082	1.2158	DD	testis	testis	Oryctolagus_cuniculus	s14	MAGB4_HUMAN	Melanoma-associated antigen B4
OG0000212	65	94	0.4853	0.4227	7.0507	1.5191	0.2154	4.5666	0.309	3.0062	3.3398	SS	testis	testis	Oryctolagus_cuniculus	s14	MAGBI_MACFA	Melanoma-associated antigen B18
OG0000212	77	96	0.5253	0.3056	3.1118	1.455	0.4676	5.5301	1.0286	3.8007	4.3342	SS	testis	testis	Oryctolagus_cuniculus	s14	MAGBA_CANLF	Melanoma-associated antigen B10
OG0000212	63	100	0.9968	0.2693	4.0864	1.8112	0.4432	6.6115	0.5738	3.6503	2.5651	SD	testis	testis	Oryctolagus_cuniculus	s14	MAGB4_HUMAN	Melanoma-associated antigen B4
OG0000212	64	100	1.1049	0.2018	5.4658	0.9984	0.1827	3.0115	0.1355	3.0165	1.7528	SD	testis	testis	Oryctolagus_cuniculus	s14	MAGB1_HUMAN	Melanoma-associated antigen B1
OG0000217	54	79	0.3851	0.4343	5.0463	3.4641	0.6865	4.7735	13.0753	1.378	24.2604	SS	heart	heart	Oryctolagus_cuniculus	s14	CO5A3_HUMAN	Collagen alpha-3(V) chain
OG0000225	29	31	3.8768	0.3764	3.258	2.3895	0.7334	3.4511	1.2333	1.4443	1.9489	SS	liver	liver	Oryctolagus_cuniculus	s14	CFAH_HUMAN	Complement factor H
OG0000233	68	85	0.4472	0.4117	3.1947	1.8453	0.5776	5.4649	2.404	2.9615	4.1619	SS	liver	liver	Oryctolagus_cuniculus	s14	SO1B3_HUMAN	Solute carrier organic anion transporter family member 1B3
OG0000247	58	72	1.0169	0.8809	5.9732	3.2999	0.5525	5.669	1.3979	1.7179	2.5302	SS	testis	kidney	Oryctolagus_cuniculus	s14	AKCL2_MOUSE	1,5-anhydro-D-fructose reductase
OG0000251	80	91	0.5114	0.2499	6.5535	1.3641	0.2082	4.8804	0.6076	3.5777	3.7317	SS	liver	liver	Oryctolagus_cuniculus	s14
OG0000251	83	91	2.08	0.2554	4.355	1.78	0.4087	4.3765	0.6265	2.4587	1.6956	SS	liver	liver	Oryctolagus_cuniculus	s14	IFIT2_HUMAN	Interferon-induced protein with tetratricopeptide repeats 2
OG0000264	60	86	0.2135	9.3334	4.5999	13.7119	2.9809	5.1681	7.0599	0.3769	2.7253	SS	kidney	kidney	Oryctolagus_cuniculus	s14	S12A1_RABIT	Solute carrier family 12 member 1
OG0000267	20	24	0.5076	0.4221	3.2066	1.6133	0.5031	16.7814	7.122	10.4021	15.432	SS	testis	testis	Oryctolagus_cuniculus	s14	ANR26_HUMAN	Ankyrin repeat domain-containing protein 26
OG0000285	60	76	0.7478	0.3002	23.6184	1.2859	0.0544	3.0171	0.1348	2.3463	2.5795	DD	brain	brain	Oryctolagus_cuniculus	s14	CD1A_PIG	T-cell surface glycoprotein CD1a
OG0000285	57	81	1.2763	0.9208	7.198	2.885	0.4008	3.0468	0.4455	1.0561	1.7029	SS	heart	brain	Oryctolagus_cuniculus	s14	CD1D_SYLFL	Antigen-presenting glycoprotein CD1d
OG0000285	57	89	1.4974	0.4206	5.3723	1.7649	0.3285	3.0108	0.3339	1.7059	1.5561	SD	heart	brain	Oryctolagus_cuniculus	s14	CD1D_SYLFL	Antigen-presenting glycoprotein CD1d
OG0000293	53	68	0.2898	0.4095	3.1198	1.2795	0.4101	3.6369	5.2454	2.8425	12.7902	SS	liver	liver	Oryctolagus_cuniculus	s14	AOXD_MOUSE	Aldehyde oxidase 4
OG0000300	55	67	0.2814	0.7567	3.768	3.4886	0.9259	6.5771	4.7118	1.8853	5.0891	SS	heart	heart	Oryctolagus_cuniculus	s14	BEST3_HUMAN	Bestrophin-3
OG0000304	66	77	0.7954	0.401	4.0384	1.3729	0.34	4.367	0.5293	3.1808	3.3174	SD	liver	liver	Oryctolagus_cuniculus	s14	APOL3_HUMAN	Apolipoprotein L3
OG0000314	61	69	0.2999	0.5685	3.698	1.8823	0.509	3.1271	1.2569	1.6613	2.5971	SD	testis	ovary	Oryctolagus_cuniculus	s14	CLCA1_BOVIN	Calcium-activated chloride channel regulator 1
OG0000349	69	74	0.4333	0.647	4.2596	2.5992	0.6102	3.0846	1.4907	1.1867	2.443	SS	kidney	kidney	Oryctolagus_cuniculus	s14	GLYAL_BOVIN	Glycine N-phenylacetyltransferase
OG0000356	65	82	1.3666	0.3052	5.4194	1.5376	0.2837	3.1246	0.1648	2.0322	1.4344	SD	testis	testis	Oryctolagus_cuniculus	s14	ADA20_HUMAN	Disintegrin and metalloproteinase domain-containing protein 20
OG0000356	64	87	0.6115	0.2543	3.9778	1.0372	0.2608	4.1857	0.3696	4.0355	3.8531	SD	testis	testis	Oryctolagus_cuniculus	s14
OG0000356	73	87	1.8482	0.1868	3.6915	1.285	0.3481	5.5303	0.4633	4.3038	2.6479	SD	testis	testis	Oryctolagus_cuniculus	s14	ADA25_MOUSE	Disintegrin and metalloproteinase domain-containing protein 25
OG0000365	75	82	0.4516	1.0026	3.3772	2.5903	0.767	5.8216	1.877	2.2475	3.0232	SD	liver	liver	Oryctolagus_cuniculus	s14	CP3A6_RABIT	Cytochrome P450 3A6
OG0000371	47	74	0.1843	1.7301	3.4043	3.0913	0.9081	4.8366	2.7372	1.5646	3.0143	SS	testis	brain	Oryctolagus_cuniculus	s14	GSG1_HUMAN	Germ cell-specific gene 1 protein
OG0000405	51	67	0.3315	0.6803	5.209	3.8117	0.7317	5.616	3.0002	1.4734	4.1	SS	kidney	kidney	Oryctolagus_cuniculus	s14	ENPP3_BOVIN	Ectonucleotide pyrophosphatase/phosphodiesterase family member 3
OG0000410	45	56	0.5496	0.3052	4.1067	1.0415	0.2536	8.492	1.9862	8.1533	7.8312	SS	testis	testis	Oryctolagus_cuniculus	s14	NXF3_HUMAN	Nuclear RNA export factor 3
OG0000411	66	84	0.5623	0.8865	3.4709	4.4067	1.2696	4.2879	2.9583	0.973	2.3301	SS	testis	testis	Oryctolagus_cuniculus	s14	DNJ5G_HUMAN	DnaJ homolog subfamily C member 5G
OG0000429	55	76	0.2881	0.7645	12.8992	5.1734	0.4011	4.3116	0.8679	0.8334	2.1639	SS	kidney	ovary	Oryctolagus_cuniculus	s14	RHBG_RABIT	Ammonium transporter Rh type B
OG0000437	51	65	1.3708	0.3156	3.374	1.199	0.3554	4.4998	0.7674	3.7529	4.2776	SD	testis	testis	Oryctolagus_cuniculus	s14
OG0000443	58	67	2.3292	0.3103	513.66	1.9482	0.0038	3.0321	0.0058	1.5564	1.5304	SS	testis	testis	Oryctolagus_cuniculus	s14	CBPA1_HUMAN	Carboxypeptidase A1
OG0000443	58	72	0.31	0.7231	4.2067	2.3816	0.5662	3.0466	1.5208	1.2792	2.6861	SS	testis	testis	Oryctolagus_cuniculus	s14	CBPA1_HUMAN	Carboxypeptidase A1
OG0000456	55	72	0.1519	841.548	14.6031	31.2491	2.1399	3.9502	2.3501	0.1264	1.0982	SS	brain	brain	Oryctolagus_cuniculus	s14	PACN1_BOVIN	Protein kinase C and casein kinase substrate in neurons protein 1
OG0000468	39	55	2.233	0.3405	3.7546	2.2563	0.601	3.0543	1.4097	1.3536	2.3458	SS	testis	testis	Oryctolagus_cuniculus	s14	LX12B_HUMAN	Arachidonate 12-lipoxygenase, 12R-type
OG0000468	39	57	0.4462	1.9429	4.948	5.2707	1.0652	9.2344	5.575	1.752	5.2338	SS	testis	testis	Oryctolagus_cuniculus	s14	LX12B_HUMAN	Arachidonate 12-lipoxygenase, 12R-type
OG0000524	54	64	0.4978	0.8653	3.497	2.5765	0.7368	4.363	3.3865	1.6934	4.5964	SS	testis	testis	Oryctolagus_cuniculus	s14	MYLK2_RABIT	Myosin light chain kinase 2, skeletal/cardiac muscle
OG0000536	63	75	0.2619	3.4082	3.1473	7.1178	2.2616	4.0498	1.9006	0.569	1.4407	SS	liver	liver	Oryctolagus_cuniculus	s14
OG0000559	41	56	2.3664	0.1498	6.1239	1.2457	0.2034	4.724	0.6139	3.7923	3.0183	SS	testis	testis	Oryctolagus_cuniculus	s14	CHYM_CALJA	Chymosin
OG0000559	41	58	0.4705	0.3668	3.0495	1.8321	0.6008	4.2863	2.8082	2.3395	4.6742	SS	testis	testis	Oryctolagus_cuniculus	s14	CHYM_CALJA	Chymosin
OG0000586	42	57	0.2502	1.9043	4.1872	7.3762	1.7616	3.557	11.1987	0.4822	7.1341	SS	kidney	kidney	Oryctolagus_cuniculus	s14	DOCK8_HUMAN	Dedicator of cytokinesis protein 8
OG0000618	45	59	0.2544	1.6679	4.3975	9.0857	2.0661	3.1814	3.9829	0.3502	2.4871	SS	heart	heart	Oryctolagus_cuniculus	s14	PLOD1_PONAB	Procollagen-lysine,2-oxoglutarate 5-dioxygenase 1
OG0000648	31	35	1.8337	0.154	3.2928	1.0163	0.3086	4.0778	1.5615	4.0124	5.0592	SS	testis	liver	Oryctolagus_cuniculus	s14	ICAM3_HUMAN	Intercellular adhesion molecule 3
OG0000669	43	53	1.2784	0.5179	31.6224	2.309	0.073	4.4616	0.0711	1.9323	0.9733	SD	liver	liver	Oryctolagus_cuniculus	s14	RL36_BOVIN	60S ribosomal protein L36
OG0000675	48	53	0.7222	0.5358	15.7196	2.4759	0.1575	3.7858	0.1709	1.5291	1.6489	SS	kidney	kidney	Oryctolagus_cuniculus	s14	NAT8B_HUMAN	Putative N-acetyltransferase 8B
OG0000676	45	70	0.6642	0.2005	3.4304	0.8428	0.2457	3.8362	0.8581	4.5519	3.4927	SD	testis	testis	Oryctolagus_cuniculus	s14	GDPD4_MOUSE	Glycerophosphodiester phosphodiesterase domain-containing protein 4
OG0000727	41	58	0.2009	2.4813	3.0063	3.2133	1.0688	3.5732	4.9156	1.112	4.599	SS	testis	testis	Oryctolagus_cuniculus	s14	GUC2F_HUMAN	Retinal guanylyl cyclase 2
OG0000777	35	44	0.5898	0.3798	3.5436	2.6034	0.7347	14.071	28.0736	5.4049	38.2122	SS	brain	brain	Oryctolagus_cuniculus	s14	FBN3_HUMAN	Fibrillin-3
OG0000900	31	33	0.5449	0.4616	3.9479	2.2177	0.5617	5.648	6.0414	2.5468	10.7551	SS	liver	brain	Oryctolagus_cuniculus	s14	URGCP_HUMAN	Up-regulator of cell proliferation
OG0000908	38	44	0.3066	1.319	3.3689	2.9087	0.8634	5.0839	7.905	1.7478	9.1555	SS	brain	brain	Oryctolagus_cuniculus	s14	FR1L6_HUMAN	Fer-1-like protein 6
OG0000922	48	53	0.2973	0.9014	5.5625	7.6693	1.3788	3.632	9.3534	0.4736	6.7839	SS	testis	testis	Oryctolagus_cuniculus	s14	DGKH_HUMAN	Diacylglycerol kinase eta
OG0000993	43	55	0.2728	0.8073	4.2796	2.8353	0.6625	3.4506	1.8292	1.217	2.761	SS	testis	testis	Oryctolagus_cuniculus	s14	NEUR3_HUMAN	Sialidase-3
OG0001010	34	46	0.3426	0.93	3.184	2.5999	0.8166	6.8996	7.1477	2.6537	8.7533	SS	testis	testis	Oryctolagus_cuniculus	s14	SMC1B_HUMAN	Structural maintenance of chromosomes protein 1B
OG0001044	47	56	0.624	0.9833	3.408	15.6246	4.5846	4.4139	0.9495	0.2825	0.4943	DD	brain	brain	Oryctolagus_cuniculus	s14	CLD22_HUMAN	Claudin-22
OG0001162	40	50	0.2544	0.4724	3.0228	1.6253	0.5377	3.9598	3.7855	2.4364	7.0405	SS	liver	heart	Oryctolagus_cuniculus	s14	DSC3_BOVIN	Desmocollin-3
OG0001171	37	43	0.3238	0.5575	3.2183	4.2516	1.3211	3.2122	3.4519	0.7555	2.6129	SS	brain	brain	Oryctolagus_cuniculus	s14	OGRL1_HUMAN	Opioid growth factor receptor-like protein 1
OG0001184	12	16	2.3124	0.1564	4.5652	0.8505	0.1863	8.5567	2.0652	10.0614	11.0859	SS	testis	testis	Oryctolagus_cuniculus	s14	P121A_HUMAN	Nuclear envelope pore membrane protein POM 121
OG0001189	22	29	0.2987	0.8123	3.0542	2.5086	0.8214	7.1708	9.4518	2.8584	12.0916	SS	ovary	ovary	Oryctolagus_cuniculus	s14	ATS12_HUMAN	A disintegrin and metalloproteinase with thrombospondin motifs 12
OG0001265	22	26	0.4131	0.468	3.0792	2.1791	0.7077	8.3623	5.4715	3.8375	7.7315	SS	brain	brain	Oryctolagus_cuniculus	s14	ZFY16_HUMAN	Zinc finger FYVE domain-containing protein 16
OG0001324	31	44	0.3895	0.4488	3.0365	1.8047	0.5943	10.4035	7.5325	5.7646	12.6736	SS	liver	liver	Oryctolagus_cuniculus	s14	CRBG2_HUMAN	Beta/gamma crystallin domain-containing protein 2
OG0001368	26	34	0.2126	2.3558	4.658	8.014	1.7205	6.5751	16.0698	0.8205	10.8455	SS	brain	brain	Oryctolagus_cuniculus	s14	NAV3_HUMAN	Neuron navigator 3
OG0001381	30	47	0.3484	0.7448	4.2453	3.6603	0.8622	3.4017	2.995	0.9294	3.4736	SS	liver	ovary	Oryctolagus_cuniculus	s14	NRAM1_CEREL	Natural resistance-associated macrophage protein 1
OG0001386	34	45	0.526	0.4462	7.4925	2.0502	0.2736	3.6241	1.2504	1.7677	4.5695	SS	testis	testis	Oryctolagus_cuniculus	s14	CXA9_HUMAN	Gap junction alpha-9 protein
OG0001388	35	37	1.0736	0.1563	13.0429	0.7133	0.0547	3.2763	0.2617	4.5934	4.7859	SS	testis	testis	Oryctolagus_cuniculus	s14	PWP3B_HUMAN	PWWP domain-containing DNA repair factor 3B
OG0001396	39	50	0.4027	0.546	3.3718	3.5602	1.0559	3.6166	5.0528	1.0158	4.7854	SS	brain	brain	Oryctolagus_cuniculus	s14	ACHA6_HUMAN	Neuronal acetylcholine receptor subunit alpha-6
OG0001430	24	27	1.3408	0.3423	6.067	1.9662	0.3241	4.7273	0.9563	2.4043	2.9509	SS	liver	ovary	Oryctolagus_cuniculus	s14	ASGR2_HUMAN	Asialoglycoprotein receptor 2
OG0001451	38	49	0.3201	0.7839	5.2822	2.7784	0.526	9.1661	3.2588	3.299	6.1954	SS	liver	liver	Oryctolagus_cuniculus	s14	TLR10_BOVIN	Toll-like receptor 10
OG0001468	41	55	0.5735	0.2946	4.5421	1.3925	0.3066	4.4469	1.9049	3.1935	6.2135	SS	ovary	ovary	Oryctolagus_cuniculus	s14	ZP4_RABIT	Zona pellucida sperm-binding protein 4
OG0001541	38	50	0.2541	0.8311	3.3015	3.6269	1.0986	3.9731	3.9969	1.0954	3.6383	SS	kidney	kidney	Oryctolagus_cuniculus	s14	DPP4_HUMAN	Dipeptidyl peptidase 4
OG0001602	38	46	0.2403	2.5438	16.2665	5.812	0.3573	3.9991	1.0384	0.6881	2.9063	SS	testis	testis	Oryctolagus_cuniculus	s14	CLGN_CANLF	Calmegin
OG0001629	38	48	0.1809	2.2461	5.8909	4.8596	0.8249	6.6854	2.328	1.3757	2.8221	SS	brain	brain	Oryctolagus_cuniculus	s14	PC11X_PIG	Protocadherin-11 X-linked
OG0001638	32	45	0.3913	0.9432	4.4762	2.638	0.5893	3.3961	2.5754	1.2874	4.37	SS	kidney	kidney	Oryctolagus_cuniculus	s14	CTL3_HUMAN	Choline transporter-like protein 3
OG0001641	29	41	0.2682	0.6956	3.4318	4.5731	1.3325	3.1076	7.3098	0.6795	5.4856	SS	heart	heart	Oryctolagus_cuniculus	s14	UBP28_HUMAN	Ubiquitin carboxyl-terminal hydrolase 28
OG0001663	32	42	0.4439	0.653	3.4081	3.4843	1.0224	4.0134	5.594	1.1519	5.4717	SS	brain	brain	Oryctolagus_cuniculus	s14	S14L5_HUMAN	SEC14-like protein 5
OG0001673	38	48	0.2273	0.4227	5.7663	2.627	0.4556	3.8542	1.4192	1.4672	3.1152	SS	kidney	kidney	Oryctolagus_cuniculus	s14	S26A2_HUMAN	Sulfate transporter
OG0001678	31	44	0.5018	0.414	3.3642	1.746	0.519	13.897	5.7238	7.9592	11.0284	SS	testis	testis	Oryctolagus_cuniculus	s14	GLBL3_HUMAN	Beta-galactosidase-1-like protein 3
OG0001761	39	49	0.1949	0.4722	5.9223	4.5948	0.7758	4.4733	4.9656	0.9736	6.4002	SS	heart	heart	Oryctolagus_cuniculus	s14	VIP1_HUMAN	Inositol hexakisphosphate and diphosphoinositol-pentakisphosphate kinase 1
OG0001820	39	47	0.2658	0.6208	4.0453	5.8194	1.4386	4.4375	6.5827	0.7625	6.1818	SS	heart	heart	Oryctolagus_cuniculus	s14	ADA19_HUMAN	Disintegrin and metalloproteinase domain-containing protein 19
OG0001825	31	38	0.3929	0.6005	20.7562	1.755	0.0846	4.1032	0.3374	2.3381	3.9908	SS	ovary	ovary	Oryctolagus_cuniculus	s14	ZAR1L_HUMAN	ZAR1-like protein
OG0001841	26	28	0.3415	0.4068	3.5963	2.098	0.5834	3.3192	2.6335	1.5821	4.5145	SS	ovary	ovary	Oryctolagus_cuniculus	s14	HPSE_HUMAN	Heparanase
OG0001851	25	29	0.383	0.6713	5.6619	2.5548	0.4512	5.7566	2.4735	2.2532	5.4817	SS	testis	testis	Oryctolagus_cuniculus	s14	PTN22_HUMAN	Tyrosine-protein phosphatase non-receptor type 22
OG0001870	32	43	0.3859	0.9167	4.5292	8.9766	1.982	4.0443	2.3771	0.4505	2.3031	SS	liver	liver	Oryctolagus_cuniculus	s14	C1QC_RAT	Complement C1q subcomponent subunit C
OG0001873	27	41	1.095	0.3737	6.0886	1.8847	0.3095	3.5639	0.1445	1.891	1.4242	DD	liver	liver	Oryctolagus_cuniculus	s14	S22AO_HUMAN	Steroid transmembrane transporter SLC22A24
OG0001874	63	67	0.8323	0.3711	4.2271	1.3826	0.3271	3.7989	0.5352	2.7476	2.77	DD	testis	brain	Oryctolagus_cuniculus	s14	V1R90_RAT	Vomeronasal type-1 receptor 90
OG0001897	36	43	0.3493	90.6665	21.6417	14.7219	0.6803	4.6706	0.6734	0.3173	0.9898	DD	testis	testis	Oryctolagus_cuniculus	s14	OR4N4_HUMAN	Olfactory receptor 4N4
OG0001909	25	29	0.4257	0.3793	3.9428	2.0391	0.5172	7.7363	5.7569	3.794	11.1318	SS	testis	testis	Oryctolagus_cuniculus	s14	GA2L2_HUMAN	GAS2-like protein 2
OG0001914	33	44	0.3256	0.8567	6.9132	4.9954	0.7226	3.8988	2.0496	0.7805	2.8364	SS	ovary	ovary	Oryctolagus_cuniculus	s14	INT6L_HUMAN	Integrator complex subunit 6-like
OG0001937	27	32	0.5333	0.4249	12.6352	2.1395	0.1693	3.5352	0.5094	1.6524	3.0083	SS	testis	testis	Oryctolagus_cuniculus	s14	TMX4_HUMAN	Thioredoxin-related transmembrane protein 4
OG0001952	30	40	0.2612	0.9253	3.1908	3.0549	0.9574	3.4145	4.0043	1.1177	4.1824	SS	kidney	kidney	Oryctolagus_cuniculus	s14	C2D1B_HUMAN	Coiled-coil and C2 domain-containing protein 1B
OG0001975	32	39	0.9729	0.4199	7.0058	2.4091	0.3439	4.6182	0.8507	1.917	2.4739	DD	testis	testis	Oryctolagus_cuniculus	s14	KC1A_BOVIN	Casein kinase I isoform alpha
OG0001975	32	46	0.8826	0.4421	13.7831	2.3914	0.1735	3.0069	0.3091	1.2574	1.7813	DD	testis	testis	Oryctolagus_cuniculus	s14	KC1A_BOVIN	Casein kinase I isoform alpha
OG0002023	36	42	0.5739	1.1011	13.4391	5.5953	0.4163	4.0306	1.5998	0.7204	3.8425	SS	kidney	kidney	Oryctolagus_cuniculus	s14	MOT4_MOUSE	Monocarboxylate transporter 4
OG0002066	25	34	0.5188	0.4079	3.3054	1.4917	0.4513	9.2098	4.243	6.1739	9.4016	SS	ovary	ovary	Oryctolagus_cuniculus	s14	IGSF2_HUMAN	Immunoglobulin superfamily member 2
OG0002086	24	30	1.1561	1.1775	3.0642	3.0326	0.9897	3.491	2.5391	1.1512	2.7709	SS	testis	brain	Oryctolagus_cuniculus	s14
OG0002185	16	18	0.3713	0.1962	3.0087	0.4345	0.1444	3.7114	1.7591	8.5414	12.1801	SS	ovary	ovary	Oryctolagus_cuniculus	s14	AK17B_MOUSE	A-kinase anchor protein 17B
OG0002194	32	38	0.4616	1.3608	4.5923	4.1149	0.8961	4.0918	4.0044	0.9944	4.469	SS	kidney	kidney	Oryctolagus_cuniculus	s14	BAT1_RABIT	b(0,+)-type amino acid transporter 1
OG0002263	31	37	0.138	5.8406	49.744	26.6117	0.535	3.9528	0.7143	0.1485	1.3352	SS	brain	brain	Oryctolagus_cuniculus	s14	FSD1L_HUMAN	FSD1-like protein
OG0002276	30	39	0.2476	3.0331	565.089	4.1619	0.0074	3.3049	0.0165	0.7941	2.2377	SS	liver	liver	Oryctolagus_cuniculus	s14	PAFA_HUMAN	Platelet-activating factor acetylhydrolase
OG0002312	27	34	0.3895	0.5661	3.919	1.6822	0.4292	3.6537	2.6457	2.172	6.1638	SS	testis	testis	Oryctolagus_cuniculus	s14	MYO1A_HUMAN	Unconventional myosin-Ia
OG0002342	25	31	0.4741	0.976	4.6648	3.7926	0.813	4.9646	2.9484	1.309	3.6265	SS	kidney	kidney	Oryctolagus_cuniculus	s14	DNAS1_RABIT	Deoxyribonuclease-1
OG0002347	35	47	0.3762	0.4199	9.2723	4.809	0.5186	6.2781	6.1791	1.3055	11.9141	SS	testis	testis	Oryctolagus_cuniculus	s14	COSA1_HUMAN	Collagen alpha-1(XXVIII) chain
OG0002349	24	35	1.0248	0.8595	6.9785	4.2201	0.6047	4.2191	0.9532	0.9998	1.8035	DD	heart	heart	Oryctolagus_cuniculus	s14	PA2GA_HUMAN	Phospholipase A2, membrane associated
OG0002407	31	42	0.2538	0.8175	3.0895	4.0656	1.3159	3.347	3.3568	0.8233	2.9158	SS	brain	brain	Oryctolagus_cuniculus	s14	KT3K_HUMAN	Ketosamine-3-kinase
OG0002489	35	37	1.4962	0.2151	5.7577	0.8955	0.1555	3.845	0.1977	4.2936	3.0034	SS	ovary	heart	Oryctolagus_cuniculus	s14	MNDA_HUMAN	Myeloid cell nuclear differentiation antigen
OG0002513	25	36	0.5136	1.5302	4.0129	3.9233	0.9777	4.4214	2.9604	1.127	3.0281	SS	testis	testis	Oryctolagus_cuniculus	s14	ENPP7_HUMAN	Ectonucleotide pyrophosphatase/phosphodiesterase family member 7
OG0002533	20	23	0.6314	0.2293	6.8461	1.484	0.2168	8.9409	1.4995	6.025	6.9177	SS	testis	testis	Oryctolagus_cuniculus	s14	Z280C_HUMAN	Zinc finger protein 280C
OG0002533	21	25	0.2119	0.3631	4.7591	2.7081	0.569	3.0473	1.763	1.1253	3.0982	SS	ovary	ovary	Oryctolagus_cuniculus	s14	Z280D_HUMAN	Zinc finger protein 280D
OG0002539	29	33	0.7208	0.2375	4.253	1.2319	0.2897	6.607	0.6461	5.3632	4.4036	SD	testis	testis	Oryctolagus_cuniculus	s14	ADA32_HUMAN	Disintegrin and metalloproteinase domain-containing protein 32
OG0002581	29	33	2.1358	0.1413	5.7058	0.8873	0.1555	3.2013	0.3024	3.608	2.8654	SS	liver	ovary	Oryctolagus_cuniculus	s14	SLN14_RABIT	Protein SLFN14
OG0002618	18	24	0.5887	0.9682	3.0392	2.0576	0.677	4.2626	2.6865	2.0716	3.9681	SD	testis	liver	Oryctolagus_cuniculus	s14	MA2B1_HUMAN	Lysosomal alpha-mannosidase
OG0002705	29	32	0.6276	0.7028	4.3177	2.3312	0.5399	3.1118	1.1284	1.3349	2.0899	SS	kidney	kidney	Oryctolagus_cuniculus	s14	SPIT2_HUMAN	Kunitz-type protease inhibitor 2
OG0002731	28	35	0.2688	0.2869	3.7687	1.8858	0.5004	3.5358	3.8681	1.875	7.7302	SS	brain	brain	Oryctolagus_cuniculus	s14	NETR_HUMAN	Neurotrypsin
OG0002772	16	18	4.1481	0.1356	11.243	0.7034	0.0626	3.8004	0.1436	5.4032	2.2958	SS	testis	testis	Oryctolagus_cuniculus	s14	F186B_HUMAN	Protein FAM186B
OG0002875	19	25	0.3285	2.4214	3.6236	2.8758	0.7937	3.3039	2.4409	1.1488	3.5337	SS	testis	testis	Oryctolagus_cuniculus	s14	TCP11_HUMAN	T-complex protein 11 homolog
OG0002963	20	30	0.265	0.4883	4.461	1.8005	0.4036	3.7345	1.0861	2.0741	2.6911	SS	liver	liver	Oryctolagus_cuniculus	s14	OSTA_HUMAN	Organic solute transporter subunit alpha
OG0003060	19	27	0.3659	2.3567	5.6291	7.4596	1.3252	3.5927	1.428	0.4816	1.2982	SS	brain	brain	Oryctolagus_cuniculus	s14	GON1_TUPBE	Progonadoliberin-1
OG0003076	18	21	1.0898	0.0779	3.5795	0.4131	0.1154	4.0649	1.2305	9.8393	10.6616	SS	testis	testis	Oryctolagus_cuniculus	s14	TATD2_HUMAN	Putative deoxyribonuclease TATDN2
OG0003097	17	19	0.5619	0.9531	6.8478	3.6311	0.5303	5.453	1.3635	1.5017	2.5869	SS	ovary	ovary	Oryctolagus_cuniculus	s14	RBMX2_HUMAN	RNA-binding motif protein, X-linked 2
OG0003103	16	18	0.3304	0.8854	4.5055	4.2966	0.9536	3.4919	3.3801	0.8127	3.5444	SS	ovary	ovary	Oryctolagus_cuniculus	s14	CTF2_MOUSE	Cardiotrophin-2
OG0003117	18	27	0.3211	3.0259	5.2333	6.7084	1.2819	4.4818	3.807	0.6681	3.1497	SS	heart	liver	Oryctolagus_cuniculus	s14	DNJA3_HUMAN	DnaJ homolog subfamily A member 3, mitochondrial
OG0003182	20	29	0.3502	0.3589	3.0019	1.5538	0.5176	4.8083	2.7802	3.0946	5.3713	SS	brain	kidney	Oryctolagus_cuniculus	s14	MEP1B_HUMAN	Meprin A subunit beta
OG0003223	31	40	0.2727	1.0982	8.7359	6.9118	0.7912	4.3505	1.7616	0.6294	2.4623	SS	liver	liver	Oryctolagus_cuniculus	s14	CELA1_BOVIN	Chymotrypsin-like elastase family member 1
OG0003238	19	29	0.2263	1.8878	3.7674	4.2632	1.1316	3.162	10.9739	0.7417	11.0935	SS	liver	liver	Oryctolagus_cuniculus	s14	FINC_HUMAN	Fibronectin
OG0003333	26	32	0.3279	1.5311	3.4463	3.4065	0.9884	4.746	3.6267	1.3932	3.8257	SS	testis	testis	Oryctolagus_cuniculus	s14	GLE1_HUMAN	Nucleoporin GLE1
OG0003484	24	31	0.2814	2.3268	7.2677	4.9479	0.6808	3.2436	1.5196	0.6556	2.2321	SS	brain	brain	Oryctolagus_cuniculus	s14	PDXK_MOUSE	Pyridoxal kinase
OG0003653	16	23	0.3915	1.3981	7.6565	7.549	0.986	3.3138	1.9079	0.439	1.9351	DD	ovary	ovary	Oryctolagus_cuniculus	s14
OG0003755	20	26	0.3556	0.6258	3.8134	2.3319	0.6115	3.753	3.5372	1.6094	5.7844	SS	kidney	kidney	Oryctolagus_cuniculus	s14	ITA3_CRIGR	Integrin alpha-3
OG0003951	13	15	0.3106	1.0436	4.6564	3.1829	0.6836	5.0493	2.4069	1.5864	5.1216	SS	liver	liver	Oryctolagus_cuniculus	s14	SH319_HUMAN	SH3 domain-containing protein 19
OG0004031	17	19	0.1371	1.3068	6.0005	3.6569	0.6094	6.3597	2.6015	1.7391	4.2688	SS	testis	testis	Oryctolagus_cuniculus	s14	TASOR_HUMAN	Protein TASOR
OG0004042	17	22	0.2504	7.052	4.9484	11.2246	2.2683	4.0603	5.358	0.3617	4.8045	SS	brain	brain	Oryctolagus_cuniculus	s14	AP180_HUMAN	Clathrin coat assembly protein AP180
OG0004217	16	22	0.2513	1.6992	5.262	4.1166	0.7823	3.2748	1.2303	0.7955	1.5726	SS	kidney	kidney	Oryctolagus_cuniculus	s14	TUFT1_HUMAN	Tuftelin
OG0004310	18	27	0.4269	0.3371	5.3619	1.4702	0.2742	3.1185	1.2155	2.1211	4.433	SS	liver	liver	Oryctolagus_cuniculus	s14	HEMO_RABIT	Hemopexin
OG0004432	17	24	0.4185	0.3993	3.9453	1.3601	0.3447	5.6154	1.6903	4.1288	4.9444	SS	ovary	testis	Oryctolagus_cuniculus	s14	SGO1_HUMAN	Shugoshin 1
OG0004472	14	16	0.3775	0.2909	3.998	1.4507	0.3629	4.9066	3.0036	3.3823	8.2776	SS	heart	heart	Oryctolagus_cuniculus	s14	FGD6_HUMAN	FYVE, RhoGEF and PH domain-containing protein 6
OG0004512	23	29	0.4335	0.8723	3.8372	5.4843	1.4293	4.4476	2.6487	0.811	2.586	SS	heart	heart	Oryctolagus_cuniculus	s14	NDUA9_BOVIN	NADH dehydrogenase [ubiquinone] 1 alpha subcomplex subunit 9, mitochondrial
OG0004637	20	26	0.2792	1.5979	14.2675	10.6166	0.7441	4.7955	1.0767	0.4517	1.4469	SS	liver	liver	Oryctolagus_cuniculus	s14	ESTD_PIG	S-formylglutathione hydrolase
OG0004652	13	19	0.2574	2.1544	3.7333	4.6742	1.252	4.0985	5.5287	0.8768	5.3686	SS	liver	liver	Oryctolagus_cuniculus	s14	SYIC_HUMAN	Isoleucine--tRNA ligase, cytoplasmic
OG0004726	16	31	2.0381	0.4199	7.6702	1.7905	0.2334	3.8083	0.4411	2.1269	2.2988	SD	testis	testis	Oryctolagus_cuniculus	s14	HSFX3_HUMAN	Heat shock transcription factor, X-linked member 3
OG0004759	14	18	0.1986	47.801	6.5604	9.9583	1.5179	4.5032	4.2451	0.4522	3.0064	SS	testis	testis	Oryctolagus_cuniculus	s14	NEMF_HUMAN	Nuclear export mediator factor NEMF
OG0004816	12	20	0.4522	1.1517	4.2954	3.1284	0.7283	5.9293	4.2962	1.8953	5.8989	SS	testis	testis	Oryctolagus_cuniculus	s14	TSSP_HUMAN	Thymus-specific serine protease
OG0004849	18	24	0.2275	2.2761	3.4344	4.9755	1.4487	3.9797	9.5228	0.7999	6.7171	SS	brain	brain	Oryctolagus_cuniculus	s14	APBA2_RAT	Amyloid-beta A4 precursor protein-binding family A member 2
OG0004885	20	22	0.3162	1.1509	3.0373	5.2059	1.714	6.4099	5.9437	1.2313	5.3387	SS	kidney	kidney	Oryctolagus_cuniculus	s14	CLCKA_RABIT	Chloride channel protein ClC-Ka
OG0004899	25	27	0.4237	1.1797	3.6656	2.2163	0.6046	3.9001	2.5943	1.7597	4.2907	SS	kidney	kidney	Oryctolagus_cuniculus	s14
OG0004949	14	20	0.2184	0.9266	7.2478	3.9387	0.5434	3.4642	1.9766	0.8795	3.6372	SS	kidney	kidney	Oryctolagus_cuniculus	s14	AP4E1_HUMAN	AP-4 complex subunit epsilon-1
OG0004956	11	16	0.5993	0.4032	3.0493	1.4862	0.4874	5.0735	3.3949	3.4137	6.9651	SS	testis	testis	Oryctolagus_cuniculus	s14	ZFAN4_MOUSE	AN1-type zinc finger protein 4
OG0004964	16	26	0.3125	1.3743	7.2248	5.6789	0.786	3.3	1.1449	0.5811	1.4566	SS	testis	testis	Oryctolagus_cuniculus	s14	TLC3A_HUMAN	TLC domain-containing protein 3A
OG0005003	27	29	0.274	0.5528	15.6464	3.7582	0.2402	3.0467	0.9543	0.8107	3.9731	SS	kidney	kidney	Oryctolagus_cuniculus	s14	SC5A6_RABIT	Sodium-dependent multivitamin transporter
OG0005020	11	13	0.3102	0.5444	4.829	2.992	0.6196	6.5259	4.5597	2.1811	8.0424	SS	ovary	ovary	Oryctolagus_cuniculus	s14	FA83B_HUMAN	Protein FAM83B
OG0005095	18	28	0.2949	0.7694	5.2858	3.3283	0.6297	4.9179	2.8291	1.4776	4.493	SS	liver	liver	Oryctolagus_cuniculus	s14	MMP19_HUMAN	Matrix metalloproteinase-19
OG0005147	22	29	0.5454	1.4993	3.8812	6.7938	1.7505	3.2425	3.9104	0.4773	3.3017	SS	brain	brain	Oryctolagus_cuniculus	s14	CC127_HUMAN	Coiled-coil domain-containing protein 127
OG0005180	19	27	0.2691	0.8879	8.8866	3.2464	0.3653	3.5201	1.2941	1.0843	3.5424	SS	liver	liver	Oryctolagus_cuniculus	s14	NLTP_RABIT	Non-specific lipid-transfer protein
OG0005223	13	15	0.2021	15.0568	8.5515	10.8362	1.2672	4.0009	1.8443	0.3692	1.6501	SS	testis	testis	Oryctolagus_cuniculus	s14	AT7L1_HUMAN	Ataxin-7-like protein 1
OG0005238	17	23	0.3331	1.0541	4.3212	3.1444	0.7277	3.8912	4.3663	1.2375	6.0004	SS	heart	heart	Oryctolagus_cuniculus	s14	CCD80_HUMAN	Coiled-coil domain-containing protein 80
OG0005315	19	25	0.5368	0.3296	4.2391	1.9825	0.4677	5.3298	3.1643	2.6885	6.766	SS	heart	heart	Oryctolagus_cuniculus	s14	PI3R6_HUMAN	Phosphoinositide 3-kinase regulatory subunit 6
OG0005373	14	19	0.389	1.3618	38.7243	1.3894	0.0359	3.6677	0.1891	2.6398	5.27	SS	heart	heart	Oryctolagus_cuniculus	s14	TRDN_RABIT	Triadin
OG0005600	9	11	0.235	0.4406	5.661	1.4107	0.2492	5.0612	0.9021	3.5876	5.6905	SS	ovary	ovary	Oryctolagus_cuniculus	s14	ERI2_HUMAN	ERI1 exoribonuclease 2
OG0005610	11	13	0.3206	0.4348	3.1585	2.0243	0.6409	4.3201	3.6243	2.1342	5.655	SS	testis	testis	Oryctolagus_cuniculus	s14	MCAF1_HUMAN	Activating transcription factor 7-interacting protein 1
OG0005624	16	18	0.2984	0.7783	3.1011	3.3686	1.0863	6.2601	6.3538	1.8584	7.5125	SS	testis	testis	Oryctolagus_cuniculus	s14	PIGO_HUMAN	GPI ethanolamine phosphate transferase 3
OG0005644	15	20	0.6015	1.0573	6.3682	2.8513	0.4477	4.7042	3.2488	1.6499	7.2561	SS	liver	liver	Oryctolagus_cuniculus	s14	ERRFI_HUMAN	ERBB receptor feedback inhibitor 1
OG0005673	15	17	0.4485	0.5009	6.4621	1.9317	0.2989	4.1169	1.7925	2.1312	5.9962	SS	testis	testis	Oryctolagus_cuniculus	s14	OC90_HUMAN	Otoconin-90
OG0005767	23	31	0.1845	2.4236	4.0283	7.684	1.9075	3.3531	7.4632	0.4364	3.9126	SS	ovary	ovary	Oryctolagus_cuniculus	s14	TAF1_HUMAN	Transcription initiation factor TFIID subunit 1
OG0005856	16	18	0.2772	0.9186	5.127	2.2252	0.434	5.0958	2.6204	2.2901	6.0378	SS	testis	testis	Oryctolagus_cuniculus	s14	CCD13_HUMAN	Coiled-coil domain-containing protein 13
OG0006130	14	16	0.3116	0.5162	3.0461	1.8825	0.618	3.925	2.1067	2.085	3.8087	SS	testis	testis	Oryctolagus_cuniculus	s14	NSUN7_HUMAN	Putative methyltransferase NSUN7
OG0006149	18	20	0.2384	0.4613	3.2662	2.0827	0.6376	8.2409	5.666	3.9569	8.8858	SS	testis	testis	Oryctolagus_cuniculus	s14	RNF17_HUMAN	RING finger protein 17
OG0006151	15	20	0.3077	0.7657	5.3689	2.4449	0.4554	3.2842	2.2066	1.3433	4.8456	SS	heart	heart	Oryctolagus_cuniculus	s14	AFG2H_HUMAN	ATPase family protein 2 homolog
OG0006182	18	25	0.441	1.7233	3.2063	3.8382	1.1971	3.7813	3.2127	0.9852	3.12	SS	liver	liver	Oryctolagus_cuniculus	s14	GCDH_HUMAN	Glutaryl-CoA dehydrogenase, mitochondrial
OG0006209	19	21	0.1487	1.5721	7.8476	23.7058	3.0208	4.5746	4.1323	0.193	1.5643	SS	testis	testis	Oryctolagus_cuniculus	s14	PIAS2_HUMAN	E3 SUMO-protein ligase PIAS2
OG0006318	19	21	0.1637	0.8902	5.7421	5.499	0.9577	3.6344	4.68	0.6609	5.0032	SS	brain	brain	Oryctolagus_cuniculus	s14	ARI4B_HUMAN	AT-rich interactive domain-containing protein 4B
OG0006379	19	25	2.3515	0.3187	22.2795	1.8245	0.0819	3.3619	0.0427	1.8426	1.0358	SS	liver	liver	Oryctolagus_cuniculus	s14	GIMA2_HUMAN	GTPase IMAP family member 2
OG0006408	13	17	0.3767	0.8116	6.5607	2.8011	0.427	4.8211	2.643	1.7211	6.1904	SS	testis	testis	Oryctolagus_cuniculus	s14	BUD13_HUMAN	BUD13 homolog
OG0006412	15	21	0.3747	0.5189	5.1136	3.4157	0.668	3.3252	2.6357	0.9735	3.946	SS	liver	liver	Oryctolagus_cuniculus	s14	SYEM_HUMAN	Probable glutamate--tRNA ligase, mitochondrial
OG0006511	16	19	0.3473	1.9966	3.6163	4.4287	1.2247	6.92	12.6678	1.5625	10.9797	SS	brain	brain	Oryctolagus_cuniculus	s14	CEMIP_HUMAN	Cell migration-inducing and hyaluronan-binding protein
OG0006551	15	17	0.2569	0.7662	4.1501	3.0399	0.7325	4.1298	6.7812	1.3585	9.3681	SS	heart	heart	Oryctolagus_cuniculus	s14	ARHGF_HUMAN	Rho guanine nucleotide exchange factor 15
OG0006606	17	22	0.3134	1.1915	3.552	3.097	0.8719	4.3528	3.5454	1.4055	4.0663	SS	kidney	kidney	Oryctolagus_cuniculus	s14	XPP2_HUMAN	Xaa-Pro aminopeptidase 2
OG0006636	16	21	0.2891	102.437	3.8108	8.7663	2.3004	3.1973	3.9592	0.3647	2.0043	SS	brain	brain	Oryctolagus_cuniculus	s14	NPAL3_HUMAN	NIPA-like protein 3
OG0006765	20	26	0.3634	3.1915	3.7368	17.1115	4.5792	3.7733	10.8426	0.2205	7.8189	SS	heart	heart	Oryctolagus_cuniculus	s14	EIF3A_HUMAN	Eukaryotic translation initiation factor 3 subunit A
OG0006940	12	17	0.3087	0.9796	5.7808	4.503	0.779	3.7426	3.8501	0.8311	4.9426	SS	ovary	ovary	Oryctolagus_cuniculus	s14	CHFR_HUMAN	E3 ubiquitin-protein ligase CHFR
OG0006991	20	22	0.2904	0.4025	7.8996	1.8367	0.2325	4.5343	0.8709	2.4687	3.7457	SS	testis	testis	Oryctolagus_cuniculus	s14	DNAI4_HUMAN	Dynein intermediate chain 4, axonemal
OG0007341	16	21	0.1707	0.2677	3.2407	1.9022	0.587	3.2168	3.4972	1.6911	5.958	SS	testis	testis	Oryctolagus_cuniculus	s14	CEP97_HUMAN	Centrosomal protein of 97 kDa
OG0007377	18	20	0.2615	0.6432	76.2423	2.4042	0.0315	4.7367	0.1451	1.9702	4.601	SS	liver	liver	Oryctolagus_cuniculus	s14	IL6RB_HUMAN	Interleukin-6 receptor subunit beta
OG0007443	16	18	0.343	1.0885	3.9682	2.2105	0.5571	3.7182	1.8155	1.6821	3.259	SS	testis	testis	Oryctolagus_cuniculus	s14	BBOF1_HUMAN	Basal body-orientation factor 1
OG0007511	17	23	0.258	0.4292	4.9965	1.8743	0.3751	3.2075	1.7034	1.7113	4.5409	SS	ovary	ovary	Oryctolagus_cuniculus	s14	HMMR_HUMAN	Hyaluronan mediated motility receptor
OG0007550	20	23	0.2282	0.9757	3.7329	4.2057	1.1267	3.2758	1.4632	0.7789	1.5804	SS	heart	heart	Oryctolagus_cuniculus	s14	RNH2B_HUMAN	Ribonuclease H2 subunit B
OG0007603	19	25	0.2591	0.5146	6.4326	2.3096	0.3591	5.8904	1.2438	2.5504	3.4641	SS	testis	testis	Oryctolagus_cuniculus	s14	LCA5_HUMAN	Lebercilin
OG0007604	20	31	0.1835	1.386	18.8232	4.7027	0.2498	3.8516	0.8018	0.819	3.2093	SS	brain	brain	Oryctolagus_cuniculus	s14	5HT1B_RABIT	5-hydroxytryptamine receptor 1B
OG0007623	14	23	0.4349	1.7361	3.1142	6.0089	1.9295	3.8744	5.5027	0.6448	3.6978	SS	brain	brain	Oryctolagus_cuniculus	s14	SRAC1_HUMAN	Protein SERAC1
OG0007626	19	24	0.2702	1.0574	5.135	2.4432	0.4758	3.0291	2.6764	1.2398	5.6253	SS	brain	brain	Oryctolagus_cuniculus	s14	TBCE_BOVIN	Tubulin-specific chaperone E
OG0007639	18	23	0.3355	0.7245	3.6763	3.6123	0.9826	3.9356	2.9762	1.0895	3.2301	SS	heart	heart	Oryctolagus_cuniculus	s14	NDUF7_HUMAN	Protein arginine methyltransferase NDUFAF7, mitochondrial
OG0007827	15	17	0.4144	0.8877	3.3867	2.9252	0.8637	9.7948	4.1482	3.3484	4.8026	SS	testis	testis	Oryctolagus_cuniculus	s14	MDH1B_HUMAN	Putative malate dehydrogenase 1B
OG0007923	19	25	0.1261	237.862	16.8661	19.5984	1.162	3.8444	1.0764	0.1962	0.9263	SS	kidney	kidney	Oryctolagus_cuniculus	s14	ABCB7_HUMAN	ATP-binding cassette sub-family B member 7, mitochondrial
OG0007938	16	18	0.2558	0.6652	3.9141	2.7507	0.7028	8.6645	10.6041	3.15	15.2342	SS	testis	testis	Oryctolagus_cuniculus	s14	USF3_HUMAN	Basic helix-loop-helix domain-containing protein USF3
OG0008065	13	19	0.424	0.4895	4.4156	1.9116	0.4329	3.0821	1.1689	1.6123	2.7001	SS	ovary	ovary	Oryctolagus_cuniculus	s14	PINX1_HUMAN	PIN2/TERF1-interacting telomerase inhibitor 1
OG0008091	14	20	0.3458	0.4051	4.0267	2.7091	0.6728	3.7487	2.1295	1.3837	3.1652	SS	heart	heart	Oryctolagus_cuniculus	s14	ERAL1_HUMAN	GTPase Era, mitochondrial
OG0008128	17	22	0.6151	0.3769	3.1855	1.9123	0.6003	3.6583	2.0026	1.913	3.3359	SS	liver	liver	Oryctolagus_cuniculus	s14	NUDT7_HUMAN	Peroxisomal coenzyme A diphosphatase NUDT7
OG0008183	16	21	0.5252	1.0133	4.0271	2.4023	0.5965	5.5235	3.1061	2.2992	5.207	SS	testis	testis	Oryctolagus_cuniculus	s14	TECT1_HUMAN	Tectonic-1
OG0008189	14	19	0.4169	0.9827	3.3766	2.7331	0.8094	3.0104	3.9381	1.1015	4.8653	SS	heart	heart	Oryctolagus_cuniculus	s14	SH2B3_HUMAN	SH2B adapter protein 3
OG0008202	16	22	0.2307	0.6529	3.763	2.3873	0.6344	3.0855	2.5978	1.2925	4.0947	SS	heart	heart	Oryctolagus_cuniculus	s14	AGRL4_HUMAN	Adhesion G protein-coupled receptor L4
OG0008234	14	20	0.3215	0.8108	13.2066	3.6395	0.2756	4.6759	0.8451	1.2848	3.0666	SS	brain	brain	Oryctolagus_cuniculus	s14	OXR1_RAT	Oxidation resistance protein 1
OG0008285	18	24	0.2587	0.5303	3.1826	2.0948	0.6582	5.903	3.3071	2.8179	5.8227	SS	heart	heart	Oryctolagus_cuniculus	s14	LPPRC_HUMAN	Leucine-rich PPR motif-containing protein, mitochondrial
OG0008325	19	25	0.2127	2.2711	59.1035	4.6489	0.0787	3.5114	0.1471	0.7553	1.8703	SS	heart	heart	Oryctolagus_cuniculus	s14	NDUF6_BOVIN	NADH dehydrogenase (ubiquinone) complex I, assembly factor 6
OG0008335	11	15	0.1466	1.5666	3.193	3.5837	1.1224	25.1569	45.5742	7.0197	50.0775	SS	testis	testis	Oryctolagus_cuniculus	s14	NEBU_HUMAN	Nebulin
OG0008380	18	23	0.5163	0.3358	9.0009	1.4557	0.1617	5.0012	0.5949	3.4355	3.6783	SS	liver	liver	Oryctolagus_cuniculus	s14	CP7B1_HUMAN	Cytochrome P450 7B1
OG0008420	16	21	0.2536	0.6014	4.2683	2.6392	0.6183	3.3366	1.0323	1.2642	1.6694	SS	liver	liver	Oryctolagus_cuniculus	s14	XKR9_HUMAN	XK-related protein 9
OG0008443	17	22	0.2077	0.4629	3.5757	2.4097	0.6739	4.1497	2.8947	1.7221	4.3422	SS	liver	liver	Oryctolagus_cuniculus	s14	F214A_HUMAN	Protein FAM214A
OG0008479	18	20	0.406	0.1543	4.5642	0.9842	0.2156	3.3993	0.9446	3.4537	4.8699	SS	testis	testis	Oryctolagus_cuniculus	s14	PKHS1_MOUSE	Pleckstrin homology domain-containing family S member 1
OG0008565	14	19	0.2535	0.422	9.5385	5.5191	0.5786	3.766	1.7929	0.6824	3.0985	SS	heart	heart	Oryctolagus_cuniculus	s14	KPBB_RABIT	Phosphorylase b kinase regulatory subunit beta
OG0008574	21	23	0.3792	2.9863	3.3318	5.1518	1.5463	7.851	5.2471	1.5239	5.1675	SS	liver	liver	Oryctolagus_cuniculus	s14	DHB4_HUMAN	Peroxisomal multifunctional enzyme type 2
OG0008652	18	24	0.4312	0.2709	7.7661	1.0667	0.1374	3.2051	0.9549	3.0047	6.9524	SS	ovary	ovary	Oryctolagus_cuniculus	s14	NOA1_HUMAN	Nitric oxide-associated protein 1
OG0008703	19	26	0.3876	1.1988	3.054	2.8328	0.9276	5.2918	6.3696	1.8681	7.111	SS	ovary	ovary	Oryctolagus_cuniculus	s14	ITIH5_HUMAN	Inter-alpha-trypsin inhibitor heavy chain H5
OG0008716	17	22	0.2135	4.6986	39.1244	12.2001	0.3118	4.6873	0.8307	0.3842	2.6641	SS	liver	liver	Oryctolagus_cuniculus	s14	ATF6A_HUMAN	Cyclic AMP-dependent transcription factor ATF-6 alpha
OG0008743	11	13	0.7313	0.3477	3.471	1.5686	0.4519	6.325	3.3128	4.0324	8.7405	SS	brain	brain	Oryctolagus_cuniculus	s14	SCG1_HUMAN	Secretogranin-1
OG0008792	13	15	0.4393	0.7171	3.0648	2.8579	0.9325	4.3028	2.908	1.5056	4.0053	SS	testis	testis	Oryctolagus_cuniculus	s14	TRAD1_MACFA	TRAF-type zinc finger domain-containing protein 1
OG0008964	19	25	0.3538	1.6566	3.2525	4.1619	1.2796	4.5914	8.5338	1.1032	7.9294	SS	brain	brain	Oryctolagus_cuniculus	s14	E2AK3_HUMAN	Eukaryotic translation initiation factor 2-alpha kinase 3
OG0008987	18	24	0.3408	2.7868	3.1831	3.677	1.1551	5.4451	4.8845	1.4809	5.3327	SS	kidney	kidney	Oryctolagus_cuniculus	s14	HPS1_HUMAN	Hermansky-Pudlak syndrome 1 protein
OG0009014	20	22	0.2647	2.0155	3.0647	9.7414	3.1786	4.4371	4.6407	0.4555	3.6389	SS	liver	liver	Oryctolagus_cuniculus	s14	ACSS3_PONAB	Acyl-CoA synthetase short-chain family member 3, mitochondrial
OG0009059	21	23	0.274	0.7556	3.3159	8.1939	2.4711	3.9489	8.9171	0.4819	5.9683	SS	testis	testis	Oryctolagus_cuniculus	s14	S23IP_HUMAN	SEC23-interacting protein
OG0009120	15	20	0.2559	0.7294	5.0456	2.3292	0.4616	5.1074	1.8595	2.1927	4.0282	SS	testis	testis	Oryctolagus_cuniculus	s14	SYCP1_HUMAN	Synaptonemal complex protein 1
OG0009123	19	21	0.4249	0.2908	7.0669	1.2123	0.1715	5.4322	0.8104	4.4809	4.8555	SS	testis	testis	Oryctolagus_cuniculus	s14	IQUB_HUMAN	IQ and ubiquitin-like domain-containing protein
OG0009144	15	17	1.2065	0.6658	3.1028	1.6955	0.5464	6.6755	3.3884	3.9372	6.2009	SS	ovary	ovary	Oryctolagus_cuniculus	s14	HAUS8_HUMAN	HAUS augmin-like complex subunit 8
OG0009183	17	19	0.3463	1.7201	4.9697	3.5209	0.7085	7.0005	5.3341	1.9883	7.5289	SS	testis	testis	Oryctolagus_cuniculus	s14	CC146_HUMAN	Coiled-coil domain-containing protein 146
OG0009254	12	14	0.4601	0.9135	3.1627	2.2919	0.7247	4.8717	3.1299	2.1256	4.3191	SS	ovary	ovary	Oryctolagus_cuniculus	s14	NEPRO_HUMAN	Nucleolus and neural progenitor protein
OG0009363	15	19	0.3844	0.4653	3.8642	2.0908	0.5411	5.8904	3.3074	2.8173	6.1127	SS	heart	heart	Oryctolagus_cuniculus	s14	SUSD1_HUMAN	Sushi domain-containing protein 1
OG0009364	18	23	0.3031	1.0847	5.9256	3.6837	0.6217	3.9677	2.1904	1.0771	3.5235	SS	testis	kidney	Oryctolagus_cuniculus	s14	TSCOT_HUMAN	Thymic stromal cotransporter homolog
OG0009412	20	26	0.4914	0.5579	20.0377	3.5062	0.175	3.0047	0.3562	0.857	2.0359	SS	liver	liver	Oryctolagus_cuniculus	s14	NPC2_HUMAN	NPC intracellular cholesterol transporter 2
OG0009456	19	25	0.2227	127.15	23.6009	20.4395	0.866	3.7961	1.4954	0.1857	1.7267	SS	kidney	kidney	Oryctolagus_cuniculus	s14	COMD9_HUMAN	COMM domain-containing protein 9
OG0009552	16	22	0.2363	86.6453	10.1687	26.2897	2.5853	3.9377	3.2016	0.1498	2.082	SS	brain	brain	Oryctolagus_cuniculus	s14	LANC1_HUMAN	Glutathione S-transferase LANCL1
OG0009660	14	19	0.2313	2.0019	3.6058	6.3993	1.7747	3.9124	3.1878	0.6114	2.4386	SS	ovary	ovary	Oryctolagus_cuniculus	s14	ZUP1_HUMAN	Zinc finger-containing ubiquitin peptidase 1
OG0009722	20	25	0.5824	0.9376	3.3706	2.7746	0.8232	3.0388	2.2618	1.0952	2.7477	SS	brain	brain	Oryctolagus_cuniculus	s14	CLD20_HUMAN	Claudin-20
OG0009804	16	22	0.3864	1.9039	4.7511	3.8175	0.8035	4.0519	2.9471	1.0614	3.6679	SS	liver	liver	Oryctolagus_cuniculus	s14	KIME_HUMAN	Mevalonate kinase
OG0009814	16	22	0.1539	0.6176	5.0007	5.4055	1.081	3.0357	2.3199	0.5616	2.1461	SS	heart	heart	Oryctolagus_cuniculus	s14	VEZA_HUMAN	Vezatin
OG0009829	16	22	0.3824	0.2134	5.2002	0.9391	0.1806	3.0384	0.7778	3.2356	4.3512	SS	testis	testis	Oryctolagus_cuniculus	s14
OG0009909	16	21	0.5305	0.6466	3.2277	1.5325	0.4748	3.3277	1.6075	2.1715	3.3858	SS	heart	liver	Oryctolagus_cuniculus	s14	ECH1_PONAB	Delta(3,5)-Delta(2,4)-dienoyl-CoA isomerase, mitochondrial
OG0009961	12	17	0.408	0.5603	4.2961	2.8673	0.6674	3.7126	3.4821	1.2948	5.2171	SS	liver	liver	Oryctolagus_cuniculus	s14	MFRP_HUMAN	Membrane frizzled-related protein
OG0009992	17	19	0.327	3.5735	3.7697	4.1305	1.0957	3.6737	2.5216	0.8894	3.0615	SS	heart	heart	Oryctolagus_cuniculus	s14	OXA1L_BOVIN	Mitochondrial inner membrane protein OXA1L
OG0010042	13	19	1.1122	0.5765	4.6252	2.1033	0.4547	3.8907	2.9347	1.8498	6.4535	SS	brain	brain	Oryctolagus_cuniculus	s14	TMPS5_HUMAN	Transmembrane protease serine 5
OG0010142	17	19	0.3604	0.4051	3.5808	2.1689	0.6057	10.1858	5.9279	4.6963	10.8409	SS	testis	testis	Oryctolagus_cuniculus	s14	TALD3_HUMAN	Protein TALPID3
OG0010250	13	18	0.3253	1.1248	6.4479	2.5794	0.4	3.0441	1.0733	1.1802	2.6831	SS	kidney	kidney	Oryctolagus_cuniculus	s14	CBPQ_PONAB	Carboxypeptidase Q
OG0010301	16	24	0.2028	4.0856	18.1939	10.7819	0.5926	4.0108	1.2182	0.372	2.0556	SS	testis	testis	Oryctolagus_cuniculus	s14	MELK_HUMAN	Maternal embryonic leucine zipper kinase
OG0010388	14	16	0.6627	0.3251	3.0997	1.2446	0.4015	3.6999	1.6529	2.9727	4.1517	SS	brain	brain	Oryctolagus_cuniculus	s14	CD226_MACMU	CD226 antigen
OG0010391	15	23	0.1795	2.424	10.2378	14.6651	1.4325	3.787	5.2731	0.2582	3.9041	SS	brain	brain	Oryctolagus_cuniculus	s14	RGPA1_HUMAN	Ral GTPase-activating protein subunit alpha-1
OG0010448	17	19	0.2876	0.3713	6.8882	4.8246	0.7004	3.2372	3.8417	0.671	5.4849	SS	ovary	ovary	Oryctolagus_cuniculus	s14	NFX1_HUMAN	Transcriptional repressor NF-X1
OG0010472	11	15	0.6829	1.0136	3.4974	3.4866	0.9969	6.5099	5.5626	1.8671	6.3492	SS	kidney	kidney	Oryctolagus_cuniculus	s14	GGA2_HUMAN	ADP-ribosylation factor-binding protein GGA2
OG0010519	14	16	0.4321	1.1974	6.6681	4.0823	0.6122	5.2225	1.371	1.2793	2.2819	SS	testis	testis	Oryctolagus_cuniculus	s14	GP160_HUMAN	Probable G-protein coupled receptor 160
OG0010577	11	17	0.3238	1.0653	3.8326	2.1578	0.563	3.1289	1.8126	1.45	3.2194	SS	liver	testis	Oryctolagus_cuniculus	s14	PGM1_RABIT	Phosphoglucomutase-1
OG0010623	15	20	0.3164	0.3073	6.9712	1.1579	0.1661	3.6792	1.0483	3.1775	6.3112	SS	ovary	ovary	Oryctolagus_cuniculus	s14	ORC1_HUMAN	Origin recognition complex subunit 1
OG0010746	17	23	0.2374	1.4051	3.4951	8.31	2.3776	5.8114	4.976	0.6993	3.111	SS	liver	liver	Oryctolagus_cuniculus	s14	MMAA_HUMAN	Methylmalonic aciduria type A protein, mitochondrial
OG0010762	17	23	0.2542	0.7749	3.6974	2.5737	0.6961	3.2394	3.2922	1.2587	4.7296	SS	testis	testis	Oryctolagus_cuniculus	s14	INTU_HUMAN	Protein inturned
OG0010938	16	21	0.3895	0.4377	3.4757	1.5655	0.4504	3.8388	1.8023	2.4521	4.0014	SS	liver	liver	Oryctolagus_cuniculus	s14	GNL3_HUMAN	Guanine nucleotide-binding protein-like 3
OG0010942	16	18	0.3524	0.5565	9.1106	2.2214	0.2438	3.1047	0.5171	1.3976	2.1206	SS	liver	liver	Oryctolagus_cuniculus	s14	LDAH_HUMAN	Lipid droplet-associated hydrolase
OG0010986	15	21	0.3638	0.4777	3.2343	2.4409	0.7547	7.5484	4.1691	3.0924	5.5241	SS	testis	testis	Oryctolagus_cuniculus	s14	POLH_HUMAN	DNA polymerase eta
OG0011049	19	21	1.2978	0.9564	4.3996	2.9804	0.6774	5.3352	2.73	1.7901	4.47	SS	testis	testis	Oryctolagus_cuniculus	s14	ZDHC4_HUMAN	Palmitoyltransferase ZDHHC4
OG0011211	9	11	0.4014	2.5964	17.2681	5.1635	0.299	4.2215	1.0356	0.8176	3.4632	SS	liver	liver	Oryctolagus_cuniculus	s14	AGFG2_HUMAN	Arf-GAP domain and FG repeat-containing protein 2
OG0011215	12	14	0.6908	0.3146	3.1528	1.3708	0.4348	4.4744	1.5228	3.2642	4.4236	SS	liver	liver	Oryctolagus_cuniculus	s14	DHB2_HUMAN	Estradiol 17-beta-dehydrogenase 2
OG0011218	20	23	0.2804	1.5969	4.1346	4.5563	1.102	5.6524	4.0668	1.2406	4.3257	SS	kidney	kidney	Oryctolagus_cuniculus	s14	SC5AC_HUMAN	Sodium-coupled monocarboxylate transporter 2
OG0011221	18	23	0.2813	8.2737	4.4018	9.6146	2.1842	3.9381	2.7974	0.4096	1.7704	SS	kidney	kidney	Oryctolagus_cuniculus	s14	SYWM_BOVIN	Tryptophan--tRNA ligase, mitochondrial
OG0011249	20	22	0.4784	0.7571	7.0426	4.2673	0.6059	5.045	2.4362	1.1822	4.0206	SS	ovary	ovary	Oryctolagus_cuniculus	s14	MRM1_HUMAN	rRNA methyltransferase 1, mitochondrial
OG0011510	11	13	0.4745	0.3308	3.8117	1.3358	0.3504	6.16	1.2498	4.6115	5.32	SS	testis	testis	Oryctolagus_cuniculus	s14	R3HCL_HUMAN	Coiled-coil domain-containing protein R3HCC1L
OG0011589	15	17	0.2214	1.3235	14.6299	7.199	0.4921	3.974	0.8512	0.552	1.7299	SS	brain	brain	Oryctolagus_cuniculus	s14	S36A4_HUMAN	Proton-coupled amino acid transporter 4
OG0011594	11	13	0.5642	0.2325	3.1621	0.97	0.3068	5.715	0.996	5.8917	8.1826	SS	testis	testis	Oryctolagus_cuniculus	s14	DDIAS_HUMAN	DNA damage-induced apoptosis suppressor protein
OG0011604	11	13	0.2463	1.1018	3.5971	1.8577	0.5164	3.7436	3.0977	2.0152	5.9981	SS	testis	testis	Oryctolagus_cuniculus	s14	KIF27_HUMAN	Kinesin-like protein KIF27
OG0011705	15	17	0.5053	0.5188	6.2639	2.0911	0.3338	5.5543	1.7329	2.6562	5.191	SS	liver	liver	Oryctolagus_cuniculus	s14	I20RA_HUMAN	Interleukin-20 receptor subunit alpha
OG0011972	11	13	0.7339	0.2355	3.3572	0.7633	0.2274	9.226	2.3143	12.0868	10.1785	SS	testis	testis	Oryctolagus_cuniculus	s14	CC175_HUMAN	Coiled-coil domain-containing protein 175
OG0012057	13	17	1.3309	0.2327	4.3984	1.3061	0.2969	4.2648	0.4985	3.2654	2.3395	SD	ovary	ovary	Oryctolagus_cuniculus	s14	IL6_CAMBA	Interleukin-6
OG0012060	13	15	0.2525	195.29	8.6939	32.1283	3.6955	3.7732	5.5624	0.1174	2.5256	SS	brain	brain	Oryctolagus_cuniculus	s14	SL9A9_HUMAN	Sodium/hydrogen exchanger 9
OG0012083	15	17	0.4236	0.7391	19.3497	2.8281	0.1462	3.854	0.5223	1.3627	3.5733	SS	testis	liver	Oryctolagus_cuniculus	s14	TBATA_HUMAN	Protein TBATA
OG0012447	14	16	0.4908	0.7656	59.4081	3.5945	0.0605	3.962	0.1461	1.1022	2.4148	SS	brain	brain	Oryctolagus_cuniculus	s14	GFRAL_HUMAN	GDNF family receptor alpha-like
OG0012544	13	15	0.6477	0.9137	17.5277	3.0896	0.1763	4.4711	0.4997	1.4472	2.8351	SS	testis	testis	Oryctolagus_cuniculus	s14	TEX26_HUMAN	Testis-expressed protein 26
OG0012683	20	24	0.6944	1.7752	3.0779	4.0047	1.3011	5.8102	4.7331	1.4508	7.6194	SS	ovary	testis	Oryctolagus_cuniculus	s14	CDSN_PANTR	Corneodesmosin
OG0012885	11	13	0.53	0.4911	8.558	2.2612	0.2642	5.569	1.2784	2.4628	4.8382	SS	testis	testis	Oryctolagus_cuniculus	s14	STRA8_MOUSE	Stimulated by retinoic acid gene 8 protein
OG0012929	11	13	0.7569	0.2866	3.3344	1.6079	0.4822	8.4933	2.6484	5.2822	6.8327	SS	testis	testis	Oryctolagus_cuniculus	s14	IL31R_HUMAN	Interleukin-31 receptor subunit alpha
OG0013013	8	10	0.7934	0.3841	3.1391	1.3522	0.4308	6.0948	3.5099	4.5072	11.47	SS	liver	liver	Oryctolagus_cuniculus	s14	SHRM1_HUMAN	Protein Shroom1
OG0013117	14	16	0.5123	0.3756	3.8846	2.3481	0.6045	3.4141	1.5265	1.454	2.7314	SS	testis	testis	Oryctolagus_cuniculus	s14	CERS3_HUMAN	Ceramide synthase 3
OG0013172	10	14	1.0285	0.2078	3.9918	1.0874	0.2724	3.6384	1.6005	3.3461	5.8757	SS	kidney	kidney	Oryctolagus_cuniculus	s14	CD019_HUMAN	Uncharacterized protein C4orf19
OG0013264	14	16	1.0886	0.5745	3.1402	1.9971	0.636	6.1824	1.7209	3.0957	3.8873	SS	brain	brain	Oryctolagus_cuniculus	s14	AKAP5_BOVIN	A-kinase anchor protein 5
OG0013272	12	14	0.635	0.2333	3.4214	0.9533	0.2786	3.0456	1.1126	3.1948	3.9931	SS	liver	liver	Oryctolagus_cuniculus	s14	APOF_HUMAN	Apolipoprotein F
OG0013373	12	14	0.7027	0.6147	5.2954	1.8132	0.3424	4.9224	0.6434	2.7148	2.888	SS	liver	liver	Oryctolagus_cuniculus	s14	CD86_RABIT	T-lymphocyte activation antigen CD86
OG0013399	13	15	0.6792	0.3328	3.1957	2.0022	0.6265	3.4078	1.9929	1.7021	3.1809	SS	brain	liver	Oryctolagus_cuniculus	s14	CLC4G_HUMAN	C-type lectin domain family 4 member G
OG0013403	10	13	0.5817	1.044	4.5195	2.9219	0.6465	3.7	2.5114	1.2663	4.9756	SS	brain	testis	Oryctolagus_cuniculus	s14	ZN496_HUMAN	Zinc finger protein 496
OG0013468	11	13	0.5016	0.55	5.5826	1.4907	0.267	3.9354	1.2003	2.64	4.7134	SS	testis	testis	Oryctolagus_cuniculus	s14	TT23L_MOUSE	Tetratricopeptide repeat protein 23-like
OG0013497	9	11	0.7166	0.2627	3.8737	1.0513	0.2714	3.0253	1.1842	2.8776	4.3633	SS	testis	testis	Oryctolagus_cuniculus	s14	F221B_HUMAN	Protein FAM221B
OG0013500	7	9	1.06	0.8313	7.1114	3.3137	0.466	5.1173	2.072	1.5443	4.4467	SS	ovary	ovary	Oryctolagus_cuniculus	s14	TMM52_HUMAN	Transmembrane protein 52
OG0013625	9	15	0.5221	0.8433	10.6428	2.935	0.2758	3.0197	0.7548	1.0289	2.7369	SS	heart	heart	Oryctolagus_cuniculus	s14	NRADD_RAT	Death domain-containing membrane protein NRADD
OG0013774	10	12	0.7124	0.3262	3.9073	1.78	0.4555	3.0826	1.0069	1.7319	2.4048	SS	kidney	kidney	Oryctolagus_cuniculus	s14	MUC15_HUMAN	Mucin-15
OG0013795	10	12	0.5364	0.3582	4.4091	1.2357	0.2803	4.8021	1.3271	3.8861	6.5036	SS	brain	brain	Oryctolagus_cuniculus	s14	C3AR_MACFA	C3a anaphylatoxin chemotactic receptor
OG0013859	16	19	0.4623	0.3469	5.5278	1.4478	0.2619	3.4661	1.5372	2.394	5.8691	SS	liver	liver	Oryctolagus_cuniculus	s14	TM187_BOVIN	Transmembrane protein 187
OG0013963	10	12	0.3947	0.2365	5.6006	1.1314	0.202	3.0115	1.1419	2.6619	5.6527	SS	testis	testis	Oryctolagus_cuniculus	s14	CLCA2_HUMAN	Calcium-activated chloride channel regulator 2
OG0014007	11	13	1.1805	0.3867	22.4316	1.624	0.0724	5.0681	0.16	3.1208	2.21	SS	testis	testis	Oryctolagus_cuniculus	s14
OG0014125	8	12	1.2277	0.86	5.2623	1.677	0.3187	3.6606	2.2332	2.1828	7.0073	SS	brain	brain	Oryctolagus_cuniculus	s14	PPR3F_HUMAN	Protein phosphatase 1 regulatory subunit 3F
OG0014196	8	10	0.7817	0.249	3.1324	1.6272	0.5195	4.6131	2.023	2.8351	6.0389	SS	kidney	kidney	Oryctolagus_cuniculus	s14	CH058_HUMAN	Uncharacterized protein C8orf58
OG0014211	9	11	0.5536	1.4598	4.4384	6.1086	1.3763	3.0789	1.1956	0.504	2.0906	SS	testis	liver	Oryctolagus_cuniculus	s14	IL23A_HUMAN	Interleukin-23 subunit alpha
OG0014265	9	11	0.8843	0.3076	6.6856	1.4214	0.2126	9.1121	1.2253	6.4105	5.7629	SS	testis	testis	Oryctolagus_cuniculus	s14	BPIB1_HUMAN	BPI fold-containing family B member 1
OG0014521	7	9	1.0161	0.2248	5.5788	0.9762	0.175	4.1293	0.4787	4.23	5.9332	SS	testis	testis	Oryctolagus_cuniculus	s14	CA087_HUMAN	Uncharacterized protein C1orf87
OG0014776	7	9	0.8133	0.5127	3.29	2.0012	0.6083	5.9699	1.7012	2.9832	3.1385	SS	testis	testis	Oryctolagus_cuniculus	s14	MGT4D_HUMAN	Alpha-1,3-mannosyl-glycoprotein 4-beta-N-acetylglucosaminyltransferase-like protein MGAT4D
OG0014820	8	10	1.2376	0.5951	10.0149	1.4771	0.1475	4.5521	0.6259	3.0819	4.2438	SS	heart	heart	Oryctolagus_cuniculus	s14	CLM9_HUMAN	CMRF35-like molecule 9
OG0014831	7	10	0.7311	0.2297	5.9259	1.0053	0.1696	4.1372	1.1407	4.1154	6.7242	SS	testis	testis	Oryctolagus_cuniculus	s14	ZIM2_HUMAN	Zinc finger imprinted 2
OG0014833	9	13	1.2156	0.3654	5.8851	1.0224	0.1737	3.162	0.52	3.0926	4.789	SD	testis	testis	Oryctolagus_cuniculus	s14
OG0015121	5	7	0.4114	1.7278	11.7548	4.2608	0.3625	3.4038	0.975	0.7989	2.6899	SS	brain	brain	Oryctolagus_cuniculus	s14	OR1B1_HUMAN	Olfactory receptor 1B1

### Sheet: S6
Orthogroup	Higest expression	Representative gene	Gene annotation	Gene Ensembl URL	Branch ID 1	Branch ID 2	Inter-branch distance	omega_C	dN_C	dS_C	O_C^N	Branching events	Number of leaves	Most frequent GO	Min clade support	Species coverage 1	Species coverage 2
OG0000000	testis	ENSG00000189420	ZFP92 zinc finger protein	https://www.ensembl.org/Homo_sapiens/Gene/Summary?g=ENSG00000189420	513	1151	2.6684	3.5514	0.6775	0.1908	3.0203	SD	682	GO:0005634	0	Monodelphis_domestica	s11
OG0000023	testis	ENSMUSG00000068130	zinc finger protein 442	https://www.ensembl.org/Mus_musculus/Gene/Summary?g=ENSMUSG00000068130	135	160	0.6997	3.1182	2.2917	0.7349	3.6624	SD	116	GO:0005634	98	Mus_musculus	Mus_musculus
OG0000048	liver	ENSMUSG00000021091	serine (or cysteine) peptidase inhibitor, clade A, member 3N	https://www.ensembl.org/Mus_musculus/Gene/Summary?g=ENSMUSG00000021091	42	106	0.7449	4.1326	1.5615	0.3778	3.9083	SD	134		65	Chinchilla_lanigera	Mus_musculus
OG0000086	liver	ENSMUSG00000021880	ribonuclease, RNase A family, 6	https://www.ensembl.org/Mus_musculus/Gene/Summary?g=ENSMUSG00000021880	29	197	1.1271	5.5318	2.1253	0.3842	4.0529	SS	119	GO:0005576	0	Canis_lupus	s18
OG0000114	ovary	ENSCJAG00000002352	keratin 31	http://dec2017.archive.ensembl.org/Callithrix_jacchus/Gene/Summary?db=core;g=ENSCJAG00000002352;r=5:113102800-113267366	8	11	0.1478	5.2125	37.5387	7.2017	10.7973	SS	101		68	Callithrix_jacchus	Callithrix_jacchus
OG0000117	ovary	ENSMUSG00000025955	aldo-keto reductase family 1, member C-like	https://www.ensembl.org/Mus_musculus/Gene/Summary?g=ENSMUSG00000025955	55	80	0.5765	6.0282	2.9432	0.4882	3.0154	DD	91		37	Mus_musculus	Oryctolagus_cuniculus
OG0000198	testis	ENSRNOG00000043344	cytochrome P450, family 4, subfamily f, polypeptide 40	https://www.ensembl.org/Rattus_norvegicus/Gene/Summary?g=ENSRNOG00000043344	43	98	1.38	4.09	1.8875	0.4615	3.0551	DD	69		62	Monodelphis_domestica	s18
OG0000251	liver	ENSXETG00000002265	interferon-induced protein with tetratricopeptide repeats 5 pseudogene	http://jul2019.archive.ensembl.org/Xenopus_tropicalis/Gene/Summary?db=core;g=ENSXETG00000002265;r=GL180711.1:10500-11969;t=ENSXETT00000004819	129	130	0.2106	20432.3	2.4612	0.0001	3.1739	DD	73	GO:0005737	96	Xenopus_tropicalis	Xenopus_tropicalis
OG0000352	testis	ENSMODG00000012595	zinc finger protein 420-like	https://www.ensembl.org/Monodelphis_domestica/Gene/Summary?g=ENSMODG00000012595	12	20	0.3563	3.3442	1.9166	0.5731	6.856	DD	50	GO:0005634	61	Monodelphis_domestica	Monodelphis_domestica
OG0000499	liver	ENSMUSG00000066154	major urinary protein 3	https://www.ensembl.org/Mus_musculus/Gene/Summary?g=ENSMUSG00000066154	23	27	0.2443	81.8158	3.5772	0.0437	3.0672	DD	57	GO:0005634	45	Mus_musculus	Mus_musculus
OG0000923	testis	ENSG00000067646	zinc finger protein Y-linked	https://www.ensembl.org/Homo_sapiens/Gene/Summary?g=ENSG00000067646	60	62	0.0961	6.3114	26.602	4.2149	5.0171	DD	43	GO:0005634	97	s15	Sus_scrofa
OG0000973	testis	ENSG00000163746	phospholipid scramblase 2	https://www.ensembl.org/Homo_sapiens/Gene/Summary?g=ENSG00000163746	32	54	0.7116	8.5471	3.3854	0.3961	7.5627	DD	44	GO:0005886	0	Homo_sapiens	s11
OG0001007	brain	ENSXETG00000014625	neural EGFL like 2	https://www.ensembl.org/Xenopus_tropicalis/Gene/Summary?g=ENSXETG00000014625	30	59	0.7058	5.579	5.553	0.9953	8.1265	SS	32	GO:0005737	93	Oryctolagus_cuniculus	Xenopus_tropicalis
OG0001390	testis	ENSOCUG00000029184	uncharacterized protein	https://www.ensembl.org/Oryctolagus_cuniculus/Gene/Summary?g=ENSOCUG00000029184	10	33	0.463	3.4265	2.0766	0.606	8.5073	DD	22	GO:0005634	43	Oryctolagus_cuniculus	Oryctolagus_cuniculus
OG0001911	testis	ENSACAG00000029504	thioredoxin	https://nov2020.archive.ensembl.org/Anolis_carolinensis/Transcript/Summary?db=core;g=ENSACAG00000029504;r=GL343476.1:185771-203507;t=ENSACAT00000030754	1	55	1.9025	3.638	1.5138	0.4161	3.0248	SD	34	GO:0005576	65	Anolis_carolinensis	Sus_scrofa
OG0001971	testis	ENSMUSG00000032566	nudix (nucleoside diphosphate linked moiety X)-type motif 16-like 2	https://www.ensembl.org/Mus_musculus/Gene/Summary?g=ENSMUSG00000032566	7	40	0.5428	6.8405	3.3107	0.484	5.2062	DD	29	GO:0005634	74	Chinchilla_lanigera	s18
OG0001975	testis	ENSOCUG000000256	protein tyrosine phosphatase domain containing 1	https://www.ensembl.org/Oryctolagus_cuniculus/Gene/Summary?g=ENSOCUG000000256	24	32	0.3246	5.0175	3.6916	0.7357	3.9864	DD	32	GO:0005737	66	Monodelphis_domestica	Oryctolagus_cuniculus
OG0001975	testis	ENSOCUG000000256	protein tyrosine phosphatase domain containing 1	https://www.ensembl.org/Homo_sapiens/Gene/Summary?g=ENSOCUG000000256	32	46	0.8826	13.7831	2.3914	0.1735	3.0069	DD	32	GO:0005737	67	Oryctolagus_cuniculus	s14
OG0002050	liver	ENSRNOG00000053448	uncharacterized protein	https://www.ensembl.org/Rattus_norvegicus/Gene/Summary?g=ENSRNOG00000053448	0	40	2.5008	8.2322	1.5379	0.1868	3.7764	DD	31	GO:0005886	100	Anolis_carolinensis	Rattus_norvegicus
OG0002412	ovary	ENSONIG0000000466	transmembrane protein 263	https://www.ensembl.org/Oreochromis_niloticus/Gene/Summary?g=ENSONIG0000000466	16	32	0.2593	4.4401	1.6607	0.374	3.4188	DD	29	GO:0005737	42	Oreochromis_niloticus	Oreochromis_niloticus
OG0002441	testis	ENSG00000102387	TATA-box binding protein associated factor 7 like	https://www.ensembl.org/Homo_sapiens/Gene/Summary?g=ENSG00000102387	22	47	1.5179	4.1202	1.94	0.4709	11.8914	SD	29		91	Ornithorhynchus_anatinus	s11
OG0002661	ovary	ENSCJAG00000003690	olfactomedin 4	https://www.ensembl.org/Callithrix_jacchus/Gene/Summary?g=ENSCJAG00000003690	4	8	0.4245	10.0907	1.6153	0.1601	3.3818	SS	29	GO:0005739	97	Callithrix_jacchus	Chinchilla_lanigera
OG0002802	testis	ENSCAFG00000017963	nucleoporin 62 C-terminal like	https://www.ensembl.org/Canis_lupus_familiaris/Gene/Summary?g=ENSCAFG00000017963	6	18	1.4387	3.8695	0.9091	0.2349	13.1415	SS	20	GO:0005737	48	Canis_lupus	Monodelphis_domestica
OG0002860	testis	ENSMMUG00000013550	myeloid-associated differentiation marker-like	https://jul2019.archive.ensembl.org/Macaca_mulatta/Gene/Summary?db=core;g=ENSMMUG00000013550;r=13:34181701-34183528;t=ENSMMUT00000019022	2	19	4.5762	3.7123	1.574	0.424	5.4049	DD	30	GO:0005886	99	Astyanax_mexicanus	Macaca_mulatta
OG0002860	testis	ENSMMUG00000013550	myeloid-associated differentiation marker-like	https://jul2019.archive.ensembl.org/Macaca_mulatta/Gene/Summary?db=core;g=ENSMMUG00000013550;r=13:34181701-34183528;t=ENSMMUT00000019022	19	38	0.6359	4.2828	1.2635	0.295	4.9843	DD	30	GO:0005886	71	Macaca_mulatta	Rattus_norvegicus
OG0002938	kidney	ENSXETG00000033613	dihydrodiol dehydrogenase (dimeric)	https://www.ensembl.org/Xenopus_tropicalis/Gene/Summary?g=ENSXETG00000033613	4	45	2.2145	3.2143	1.8975	0.5903	4.611	SD	25		100	Astyanax_mexicanus	Xenopus_tropicalis
OG0003697	brain	ENSG00000131018	spectrin repeat containing nuclear envelope protein 1	https://www.ensembl.org/Homo_sapiens/Gene/Summary?g=ENSG00000131018	3	18	0.2004	5.5702	2.2755	0.4085	3.1004	SS	20	GO:0005737	100	Bos_taurus	s15
OG0004238	testis	ENSCAFG00000017608	uncharacterized protein	https://jul2019.archive.ensembl.org/Canis_familiaris/Gene/Summary?db=core;g=ENSCAFG00000017608;r=4:54877734-54880977;t=ENSCAFT00000027920	4	6	0.208	7.1629	2.8971	0.4045	3.0444	DD	21	GO:0005634	68	Canis_lupus	Canis_lupus
OG0004343	brain	ENSORLG00000005434	microtubule-associated protein 6 homolog	https://www.ensembl.org/Oryzias_latipes/Gene/Summary?g=ENSORLG00000005434	6	23	4.0303	13.1297	3.5754	0.2723	3.0436	SS	22	GO:0005737	0	Chinchilla_lanigera	Oryzias_latipes
OG0007204	testis	ENSBTAG00000019425	tetraspanin 8	https://www.ensembl.org/Bos_taurus/Gene/Summary?g=ENSBTAG00000019425	6	33	5.0467	4.8493	1.43	0.2949	4.7988	SD	22		75	Gadus_morhua	s13
OG0007899	liver	ENSMMUG00000009361	fumarylacetoacetate hydrolase	https://www.ensembl.org/Macaca_mulatta/Gene/Summary?g=ENSMMUG00000009361	11	17	0.5354	5.0532	39.8042	7.8771	19.9535	SS	17		96	Macaca_mulatta	Ovis_aries
OG0010244	testis	ENSG00000161996	WD repeat domain 90	https://www.ensembl.org/Homo_sapiens/Gene/Summary?g=ENSG00000161996	3	7	0.8268	3.9655	1.6063	0.4051	5.1013	SS	17	GO:0005737	100	Canis_lupus	Homo_sapiens
OG0012106	testis	ENSSSCG00000006799	ligand dependent nuclear receptor interacting factor 1	https://www.ensembl.org/Sus_scrofa/Gene/Summary?g=ENSSSCG00000006799	17	25	0.325	5.1259	2.1926	0.4277	3.5638	SS	17		90	Oryctolagus_cuniculus	Sus_scrofa

### Sheet: S7
Search strategy	K	CPU model	Number of CPU cores	Analyzed branch combinations	Convergent branch combinations	Mean O_C^N	Mean O_C^S	Mean (sec)	Standard deviation (sec)	Replication 1 (sec)	Replication 2 (sec)	Replication 3 (sec)	Replication 4 (sec)	Replication 5 (sec)
Exhaustive	2	AMD EPYC 7702	2	8308	88	0.444256	2.84733	184.2	4.08656	185	182	182	191	181
Exhaustive	3	AMD EPYC 7702	2	307432	66	0.0149055	0.112566	9355	36.5855	9321	9402	9372	9315	9365
Exhaustive	4	AMD EPYC 7702	16	7920936	21	0.00065695	0.00499315	167260	6094.21	175693	159118	169862	165505	166120
Exhaustive	5	-	-	152431180	-	-	-	-	-	-	-	-	-	-
Heuristic	3	AMD EPYC 7702	2	347	29	0.7268	0.0709739	20.6	0.547723	21	20	21	20	21
Heuristic	4	AMD EPYC 7702	2	34	14	1.67341	0.0250971	11.2	0.447214	11	11	11	12	11
Heuristic	5	AMD EPYC 7702	2	8	5	2.1464	0	10	0	10	10	10	10	10
Heuristic	6	AMD EPYC 7702	2	1	1	2.4994	0	9.6	0.547723	10	10	9	10	9

### Sheet: S8
Group	Species	Gene model version/accession	BUSCO gene completeness (C, Complete; S, Single-copy; D, Duplicated; F, Fragmented; M, Missing; n, number of reference genes)	Download URL	Remark
Animal	Anolis carolinensis	Ensembl release 91	C:87.3%[S:86.3%,D:1.0%],F:4.6%,M:8.1%,n:3354	https://www.ensembl.org	-
Animal	Astyanax mexicanus	Ensembl release 91	C:87.5%[S:86.0%,D:1.5%],F:5.9%,M:6.6%,n:3354	https://www.ensembl.org	-
Animal	Bos taurus	Ensembl release 91	C:95.6%[S:94.4%,D:1.2%],F:1.9%,M:2.5%,n:3354	https://www.ensembl.org	-
Animal	Callithrix jacchus	Ensembl release 91	C:94.7%[S:92.1%,D:2.6%],F:1.9%,M:3.4%,n:3354	https://www.ensembl.org	-
Animal	Canis lupus	Ensembl release 91	C:95.3%[S:93.2%,D:2.1%],F:2.0%,M:2.7%,n:3354	https://www.ensembl.org	-
Animal	Chinchilla lanigera	Ensembl release 91	C:95.7%[S:94.7%,D:1.0%],F:1.5%,M:2.8%,n:3354	https://www.ensembl.org	-
Animal	Danio rerio	Ensembl release 91	C:94.4%[S:92.8%,D:1.6%],F:2.0%,M:3.6%,n:3354	https://www.ensembl.org	-
Animal	Gadus morhua	Ensembl release 91	C:82.1%[S:80.8%,D:1.3%],F:8.9%,M:9.0%,n:3354	https://www.ensembl.org	-
Animal	Gallus gallus	Ensembl release 91	C:90.7%[S:88.8%,D:1.9%],F:4.5%,M:4.8%,n:3354	https://www.ensembl.org	-
Animal	Homo sapiens	Ensembl release 91	C:99.2%[S:94.9%,D:4.3%],F:0.2%,M:0.6%,n:3354	https://www.ensembl.org	-
Animal	Macaca mulatta	Ensembl release 91	C:92.1%[S:89.9%,D:2.2%],F:2.0%,M:5.9%,n:3354	https://www.ensembl.org	-
Animal	Monodelphis domestica	Ensembl release 91	C:93.4%[S:90.8%,D:2.6%],F:2.0%,M:4.6%,n:3354	https://www.ensembl.org	-
Animal	Mus musculus	Ensembl release 91	C:98.8%[S:97.3%,D:1.5%],F:0.4%,M:0.8%,n:3354	https://www.ensembl.org	-
Animal	Oreochromis niloticus	Ensembl release 91	C:94.4%[S:93.6%,D:0.8%],F:1.0%,M:4.6%,n:3354	https://www.ensembl.org	-
Animal	Ornithorhynchus anatinus	Ensembl release 91	C:65.0%[S:63.8%,D:1.2%],F:18.3%,M:16.7%,n:3354	https://www.ensembl.org	-
Animal	Oryctolagus cuniculus	Ensembl release 91	C:90.3%[S:87.6%,D:2.7%],F:3.0%,M:6.7%,n:3354	https://www.ensembl.org	-
Animal	Oryzias latipes	Ensembl release 91	C:83.8%[S:82.7%,D:1.1%],F:5.7%,M:10.5%,n:3354	https://www.ensembl.org	-
Animal	Ovis aries	Ensembl release 91	C:94.9%[S:93.3%,D:1.6%],F:2.5%,M:2.6%,n:3354	https://www.ensembl.org	-
Animal	Rattus norvegicus	Ensembl release 91	C:96.6%[S:93.5%,D:3.1%],F:1.5%,M:1.9%,n:3354	https://www.ensembl.org	-
Animal	Sus scrofa	Ensembl release 91	C:97.3%[S:96.7%,D:0.6%],F:0.6%,M:2.1%,n:3354	https://www.ensembl.org	-
Animal	Xenopus tropicalis	Ensembl release 91	C:89.5%[S:88.3%,D:1.2%],F:2.7%,M:7.8%,n:3354	https://www.ensembl.org	-
Plant	Aldrovanda vesiculosa	Av-transcripts	C:88.6%[S:80.4%,D:8.2%],F:3.3%,M:8.1%,n:1614	https://www.biozentrum.uni-wuerzburg.de/carnivorom/resources/	-
Plant	Amborella trichopoda	v1.0	C:89.1%[S:87.8%,D:1.3%],F:5.0%,M:5.9%,n:1614	https://phytozome-next.jgi.doe.gov/	-
Plant	Aquilegia coerulea	v3.1	C:98.3%[S:94.1%,D:4.2%],F:0.9%,M:0.8%,n:1614	https://phytozome-next.jgi.doe.gov/	-
Plant	Arabidopsis thaliana	TAIR10	C:99.2%[S:98.6%,D:0.6%],F:0.2%,M:0.6%,n:1614	https://phytozome-next.jgi.doe.gov/	-
Plant	Beta vulgaris	v2	C:97.1%[S:87.9%,D:9.2%],F:1.3%,M:1.6%,n:1614	http://bvseq.boku.ac.at/Genome/Download/RefBeet-1.2/	-
Plant	Cephalotus follicularis	v3.1	C:96.3%[S:94.5%,D:1.8%],F:1.2%,M:2.5%,n:1614	https://genomevolution.org/coge/GenomeInfo.pl?gid=29002	-
Plant	Dionaea muscipula	Dm-transcripts_manual_curation	C:73.7%[S:71.5%,D:2.2%],F:9.8%,M:16.5%,n:1614	https://www.biozentrum.uni-wuerzburg.de/carnivorom/resources/	-
Plant	Drosera adelae	-	C:71.3%[S:70.4%,D:0.9%],F:10.1%,M:18.6%,n:1614	Supplementary Dataset	Longest CDS sequences from the transcriptome assembly of DRR051750
Plant	Drosera spatulata	Ds-transcripts	C:87.2%[S:85.0%,D:2.2%],F:3.9%,M:8.9%,n:1614	https://www.biozentrum.uni-wuerzburg.de/carnivorom/resources/	-
Plant	Genlisea aurea	v1.0	C:69.9%[S:69.1%,D:0.8%],F:15.7%,M:14.4%,n:1614	https://www.ncbi.nlm.nih.gov/assembly/	-
Plant	Mimulus guttatus	NONTOL v4.0	C:93.4%[S:89.4%,D:4.0%],F:3.2%,M:3.4%,n:1614	https://phytozome-next.jgi.doe.gov/	-
Plant	Nelumbo nucifera	v1.1	C:98.7%[S:55.8%,D:42.9%],F:0.6%,M:0.7%,n:1614	https://www.ncbi.nlm.nih.gov/assembly/	-
Plant	Nepenthes alata	-	C:79.8%[S:78.9%,D:0.9%],F:6.7%,M:13.5%,n:1614	Supplementary Dataset	Longest CDS sequences from the transcriptome assembly of DRR051743–DRR051749
Plant	Nymphaea colorata	GWHAAYW00000000	C:95.9%[S:93.7%,D:2.2%],F:1.3%,M:2.8%,n:1614	https://bigd.big.ac.cn/	-
Plant	Oryza sativa	v7.0	C:91.5%[S:89.8%,D:1.7%],F:4.8%,M:3.7%,n:1614	https://phytozome-next.jgi.doe.gov/	-
Plant	Populus trichocarpa	v4.1	C:98.9%[S:82.5%,D:16.4%],F:0.3%,M:0.8%,n:1614	https://phytozome-next.jgi.doe.gov/	-
Plant	Rhododendron delavayi	-	C:86.3%[S:85.4%,D:0.9%],F:5.4%,M:8.3%,n:1614	Supplementary Dataset	Longest CDS sequences from the transcriptome assembly of PRJNA476831
Plant	Sarracenia purpurea	-	C:87.6%[S:87.1%,D:0.5%],F:5.3%,M:7.1%,n:1614	Supplementary Dataset	Longest CDS sequences from the transcriptome assembly of DRR029011,DRR029007–DRR029010
Plant	Solanum lycopersicum	ITAG3.2	C:91.4%[S:90.1%,D:1.3%],F:4.8%,M:3.8%,n:1614	https://phytozome-next.jgi.doe.gov/	-
Plant	Utricularia gibba	gid29027	C:73.9%[S:72.2%,D:1.7%],F:10.2%,M:15.9%,n:1614	https://genomevolution.org/coge/	-
Plant	Vitis vinifera	Genoscope.12X	C:90.4%[S:89.2%,D:1.2%],F:5.0%,M:4.6%,n:1614	https://phytozome-next.jgi.doe.gov/	-
